# Pseudokinase HPO-11 inhibits nonsense-mediated decay to ensure genome stability in *C. elegans*

**DOI:** 10.1101/2022.09.04.506508

**Authors:** Qian Zhao, Erika D Gromoff, Wei Yang, Jennifer Schwarz, Lena Tittel, Ekkehard Schulze, Bettina Warscheid, Ralf Baumeister, Wenjing Qi

## Abstract

DNA double-strand breaks (DSBs) are highly toxic DNA lesions that can induce mutations and chromosome rearrangement therefore causing genome instability (GIN). In response to DSBs, cells activate the DNA damage response by hierarchical assembly of signaling and repair mechanisms. This involves recruitment of the repair factors at DSB sites, local chromatin remodeling, cell cycle arrest and, eventually, DNA repair or apoptosis. Studies investigating mechanisms ensuring genome stability have so far mostly focused on DNA-protein interactions and signal transduction in response to DNA damage. Emerging evidence in the last decade suggests that post-transcriptional control of gene expression by RNA-binding proteins also participates in maintaining genome integrity. However, how specific control of RNA fate mechanistically affects genome stability is still poorly understood. Here, we report that the pseudokinase HPO-11 ensures genome integrity in *C. elegans*. Loss of *hpo-11* leads to accumulation of R-loops, increased DSBs and germline apoptosis, as well as an elevated mutation rate in the somatic cells. In addition, inhibition of nonsense mediated decay (NMD) reduces DSBs and germline apoptosis in the absence of *hpo-11*. We find that HPO-11 physically interacts with SMG-2, the core factor of NMD, and prevents degradation of specific transcripts by NMD, thus contributing to maintenance of genome stability. Furthermore, knock-down of *hpo-11* human homologs NRBP1/2 also results in increased DNA DSBs, and NRBP1/2 physically interact with the human SMG-2 orthologue UPF1. In summary, our work identifies an evolutionarily conserved role of HPO-11 to protect genome stability via suppressing abnormal mRNA decay by NMD.

## Supplementary Data 1 for "Pseudokinase HPO-11 inhibits nonsense-mediated decay to ensure genome stability in *C. elegans*"

### Sheet: Header
				Supplemental Table X. Extractions of the Perseus output file after t-test (Sheet 1) and the MaxQuant output file "proteinGroups.txt" (Sheet 2). The first spreadsheet is explaining the column headers of the subsequent ones. Identifications referring to reverse hits, potential contaminants and proteins only identified by a modified peptide have been removed.
				Sheet 1: Significant Interactors
				Gene names	Gene names of all proteins assigned to the respective group
				Protein names	Protein names of all proteins assigned to the respective group
				Uniprot ID	Uniprot accession numbers of all proteins assigned to the respective protein group
				-Log 10 Student's T-test p-value HPO11_CTRL	Result of the one-sided student's t-test performed with Perseus. The p-value was -log 10 transformed.
				Student's T-test Difference HPO11_CTRL	Difference of the means of the log2-transformed LFQ intensities. Only proteingroups with a difference of at least 2 are shown, which at the same time pass the criteria of the p-value of 0.05.
				Student's T-test Significant HPO11_CTRL	Result of the one-sided student's t-test performed with Perseus. A "plus" shows the significance of the t-test.
				Number of Proteins	Number of proteins assigned to the respective protein group
				Peptides	Number of identified peptides assigned to the respective protein group
				Unique peptides	Number of peptides unique to the respective protein group
				Sequence coverage [%]	Sequence coverage in %
				MW [kDa]	Molecular weight in kDa
				Score	MaxQuant Andromeda Score
				Intensity	Summed up eXtracted Ion Current (XIC) of all isotopic clusters associated with the identified AA sequence
				MS/MS count	Number of acquired MS2 spectra
				LFQ intensity R1_HPO11	Label-free quantification intensity for each proteingroup in the first replicate of the FLAG-HPO11 IP
				LFQ intensity R2_HPO11	Label-free quantification intensity for each proteingroup in the second replicate of the FLAG-HPO11 IP
				LFQ intensity R3_HPO11	Label-free quantification intensity for each proteingroup in the third replicate of the FLAG-HPO11 IP
				LFQ intensity R1_mock	Label-free quantification intensity for each proteingroup in the first replicate of the control IP
				LFQ intensity R2_mock	Label-free quantification intensity for each proteingroup in the second replicate of the control IP
				LFQ intensity R3_mock	Label-free quantification intensity for each proteingroup in the third replicate of the control IP
				Sheet 2: ProteinGroups
				Protein group ID	ID of Protein group(s) from MaxQuant output file proteinGroups.txt
				Gene names	Gene names of all proteins assigned to the respective group
				Protein names	Protein names of all proteins assigned to the respective group
				Fasta headers	Headers from the Uniprot fasta file of C.elegans
				Uniprot ID	Uniprot accession numbers of all proteins assigned to the respective protein group
				Number of Proteins	Number of proteins assigned to the respective protein group
				Peptides	Number of identified peptides assigned to the respective protein group
				Unique peptides	Number of peptides unique to the respective protein group
				Sequence coverage [%]	Sequence coverage in %
				MW [kDa]	Molecular weight in kDa
				Score	MaxQuant Andromeda Score
				Intensity	Summed up eXtracted Ion Current (XIC) of all isotopic clusters associated with the identified AA sequence
				MS/MS count	Number of acquired MS2 spectra
				LFQ intensity R1_mock	Label-free quantification intensity for each proteingroup in the first replicate of the control IP
				LFQ intensity R1_HPO11	Label-free quantification intensity for each proteingroup in the first replicate of the FLAG-HPO11 IP
				LFQ intensity R2_mock	Label-free quantification intensity for each proteingroup in the second replicate of the control IP
				LFQ intensity R2_HPO11	Label-free quantification intensity for each proteingroup in the second replicate of the FLAG-HPO11 IP
				LFQ intensity R3_mock	Label-free quantification intensity for each proteingroup in the third replicate of the control IP
				LFQ intensity R3_HPO11	Label-free quantification intensity for each proteingroup in the third replicate of the FLAG-HPO11 IP

### Sheet: sign. interactors
	Gene names	Protein names	Uniprot IDs	-Log 10 Student's T-test p-value HPO11_CTRL	Student's T-test Difference HPO11_CTRL	Student's T-test Significant HPO11_CTRL	Peptides	Unique peptides	Sequence coverage [%]	Mol. weight [kDa]	Score	Intensity	MS/MS count	LFQ intensity R1_HPO11	LFQ intensity R2_HPO11	LFQ intensity R3_HPO11	LFQ intensity R1_mock	LFQ intensity R2_mock	LFQ intensity R3_mock
	hpo-11		G5ED17	1.69714	9.04075	+	45	45	68.7	71.165	323.31	21600000000	445	30.15183;False;0	29.26269;False;0	29.65489;False;0	26.66384;False;0	17.77506;True;0	17.50826;True;0
	cpf-1		Q19864	1.66148	7.34108	+	25	25	81.4	47.961	323.31	12800000000	284	28.30047;False;0	27.38952;False;0	27.31363;False;0	25.30219;False;0	18.28997;True;0	17.38822;True;0
	elb-1		G5ECR7	4.28429	7.09467	+	14	14	99.2	13.218	323.31	4150000000	73	25.29063;False;0	26.32766;False;0	26.1768;False;0	19.4898;False;0	18.57229;True;0	18.44899;True;0
	sax-7		Q4PIU9;Q53U87;Q18100;Q53U86;W6RTH3;W6RRX6	1.91836	6.5858	+	81	81	56.1	148.51	323.31	4430000000	401	28.15504;False;0	27.47622;False;0	27.22177;False;0	24.68614;False;0	18.79416;True;0	19.61533;True;0
	CELE_F46G10.1	BTB domain-containing protein	Q20476	2.5832	6.55334	+	28	28	97.8	20.368	323.31	13500000000	191	27.4494;False;0	27.55164;False;0	27.92184;False;0	23.40445;False;0	19.57656;True;0	20.28185;True;0
	suf-1		Q19866	2.00503	6.53031	+	63	63	69.3	84.621	323.31	4010000000	271	28.10714;False;0	26.84673;False;0	27.22168;False;0	24.22722;False;0	18.81399;True;0	19.5434;True;0
	CELE-Y48C3A.12		Q9U290	2.30949	6.45317	+	35	35	64.3	71.312	323.31	2150000000	237	26.58176;False;0	27.01073;False;0	26.55199;False;0	22.99087;False;0	19.31584;True;0	18.47826;True;0
	gldc-1	Glycine cleavage system P protein	Q21962;Q86LS6	1.48026	5.7684	+	73	73	73.4	108.86	323.31	5240000000	373	28.53701;False;0	26.71633;False;0	27.26481;False;0	25.85792;False;0	18.17317;True;0	21.18186;False;0
	CELE_T19B4.5		P91453	2.63746	5.69565	+	21	21	47.5	45.823	323.31	1630000000	131	24.35736;False;0	25.5112;False;0	25.09861;False;0	20.83283;False;0	17.60153;True;0	19.44586;True;0
	unc-44		Q17490;G5ECZ1;Q8MQG0;Q7JP86;V6CLS7;V6CLR6;Q5TYL6;Q5TYL5	2.43891	5.56376	+	84	82	17.1	775.4	323.31	683000000	252	25.83091;False;0	25.28909;False;0	24.52415;False;0	21.69345;False;0	18.32087;True;0	18.93853;False;0
	smg-2	Regulator of nonsense transcripts 1	O76512	2.16923	5.35514	+	62	62	63.8	120.02	323.31	1160000000	240	26.48627;False;0	24.55221;False;0	25.34415;False;0	22.31498;False;0	18.51175;True;0	19.49046;True;0
	elc-1		Q9BKS1	2.83869	5.19804	+	9	9	73.4	13.813	323.31	1980000000	60	24.97932;False;0	24.03406;False;0	26.02966;False;0	20.57274;False;0	18.73359;True;0	20.14258;False;0
	CELE_Y37E3.17		A0A486WV52;H2L0N9;A0A486WWC6;Q6AW03	1.66241	5.15451	+	52	52	74.2	92.11	323.31	871000000	153	25.73128;False;0	24.10101;False;0	24.21193;False;0	22.90494;False;0	17.82986;True;0	17.84588;True;0
	T18D3.7	Uncharacterized protein T18D3.7	I2HAB2;I2HAB1;Q22544	4.23571	5.08284	+	18	18	68.6	27.886	296.65	891000000	44	23.19281;False;0	23.99783;False;0	24.09458;False;0	18.71068;True;0	18.34623;True;0	18.97978;True;0
	cah-4		Q8WQD8;Q21614	2.56687	4.54546	+	23	23	68.9	26.17	323.31	31000000000	361	28.74137;False;0	28.68207;False;0	29.01308;False;0	25.90972;False;0	23.56023;False;0	23.33019;False;0
	C30G4.4		A0A078BTK3;A0A078BS39;H2KYK3;A0A078BQJ7;A0A078BPF7;A0A078BPH7;Q65ZH8;H2KYK2;A0A078BPG8;A0A078BQK4;A0A078BQK0;A0A078BS43;A0A078BTK6;A0A078BPI6;A0A078BPI1;A0A078BPG4;A0A078BS47;A0A078BTK9;A0A078BPJ1	4.43705	4.19978	+	22	22	63.2	38.392	283.51	420000000	62	22.73076;False;0	22.29373;False;0	22.87234;False;0	18.08029;True;0	18.66221;True;0	18.55499;True;0
	sams-3;sams-5	Probable S-adenosylmethionine synthase 3;Probable S-adenosylmethionine synthase 5	P50305;Q27522	1.72201	3.86087	+	20	5	76.2	44.034	323.31	585000000	46	24.49473;False;0	21.73979;False;0	22.06714;False;0	20.73826;False;0	18.12144;True;0	17.85934;True;0
	pde-6	Probable 3,5-cyclic phosphodiesterase pde-6	Q9N2V9;V6CIW4;G8JYF6	3.22714	3.82537	+	21	21	32	84.88	148.07	36753000	36	21.19003;False;0	21.57307;False;0	21.6193;False;0	17.67264;True;0	16.84823;True;0	18.38541;True;0
	haf-4		Q9TZD9;V6CLE7	1.735	3.78192	+	26	26	37.7	88.275	323.31	170000000	91	23.60026;False;0	23.39833;False;0	22.70424;False;0	21.75107;False;0	17.72882;True;0	18.87716;True;0
	prdx-2		Q8IG31;H2KZL7;A0A0K3AUJ9	2.67075	3.54517	+	8	8	58.5	21.785	87.423	291000000	28	20.92114;False;0	22.23655;False;0	22.78235;False;0	18.56314;True;0	17.95194;True;0	18.78944;True;0
	cct-7		Q9TZS5;Q86S29	1.78429	3.24825	+	19	19	47.7	58.372	323.31	126000000	50	20.90073;False;0	22.22559;False;0	21.94792;False;0	19.56031;False;0	16.59433;True;0	19.17485;False;0
	lfi-1		A0A5E4LZU4;A0A5E4M3N2;H2L0I3;H2L0I4;H2L0I2;A0A5E4LWV7	1.62782	3.11005	+	58	58	28.4	262.17	323.31	39449000	90	23.4139;False;0	20.41101;False;0	21.60454;False;0	19.85918;False;0	18.68311;True;0	17.557;True;0
	sec-61		O18239;G3MU88	2.3463	3.01956	+	11	11	26	52.239	66.381	48800000	29	21.3123;False;0	20.14905;False;0	20.72426;False;0	16.69323;True;0	18.53818;True;0	17.89551;True;0
	apy-1		Q19202	1.48307	3.00025	+	15	15	53	40.31	323.31	189000000	35	22.58527;False;0	21.35987;False;0	21.38026;False;0	20.43023;False;0	16.634;True;0	19.26041;True;0
	cpsf-1	Probable cleavage and polyadenylation specificity factor subunit 1	Q9N4C2;U4PCC4;U4PMR4;U4PS25	1.98046	2.91974	+	21	21	18.8	162.71	184.64	14146000	31	21.86831;False;0	19.47959;False;0	20.55936;False;0	18.02021;True;0	18.17428;True;0	16.95355;True;0
	CELE_T16G1.9	ANK_REP_REGION domain-containing protein	Q9U367	2.07096	2.84199	+	29	29	36	105.04	237.38	73891000	43	22.17234;False;0	21.18828;False;0	20.58316;False;0	19.3096;True;0	17.42677;True;0	18.68144;True;0
	rpt-2	Probable 26S protease regulatory subunit 4	O16368	1.66296	2.58643	+	17	17	46	49.722	218.38	127000000	33	21.75898;False;0	21.37358;False;0	20.77756;False;0	20.22164;False;0	18.61202;True;0	17.31717;True;0
	cct-5	T-complex protein 1 subunit epsilon	P47209;Q8WQG4	1.96086	2.55313	+	14	14	36.2	59.406	102.27	55823000	33	21.13088;False;0	20.76871;False;0	19.92917;False;0	18.65092;False;0	16.8495;True;0	18.66894;True;0
	ZK836.2	Probable 2-oxoglutarate dehydrogenase E1 component DHKTD1 homolog, mitochondrial	Q23629;F5GUD7	1.35831	2.50886	+	37	37	49.9	102.73	323.31	201000000	69	24.03364;False;0	21.46224;False;0	21.66848;False;0	21.25465;False;0	19.71092;True;0	18.67219;True;0
	eat-17		S6EZL6;S6FWN8;S6FMY8;S6F527;Q19101;U4PBB2	1.79743	2.50812	+	26	26	32.7	94.68	323.31	104000000	49	22.67405;False;0	21.40956;False;0	22.06378;False;0	20.47951;False;0	18.20856;True;0	19.93494;True;0
	rme-2		V6CIR8;O44191	1.99578	2.49609	+	15	15	25.2	94.126	132.98	63939000	33	22.14796;False;0	20.10738;False;0	21.1225;False;0	19.13598;False;0	18.05092;True;0	18.70266;True;0
	rack-1	Guanine nucleotide-binding protein subunit beta-2-like 1	Q21215	1.91267	2.44605	+	17	17	72.3	35.83	323.31	615000000	52	22.85981;False;0	22.44819;False;0	22.63894;False;0	21.21187;False;0	20.50028;False;0	18.89663;True;0
	sir-2.2	NAD-dependent protein deacetylase sir-2.2	Q20480	2.63372	2.3608	+	12	12	47.7	32.347	234.02	141000000	25	20.91415;False;0	20.24214;False;0	20.92962;False;0	18.17147;True;0	18.99791;True;0	17.83412;True;0
	pod-2		Q9GZI3;H2L0M0;Q7KQ29;C1P655;Q9XUC3	1.71558	2.35109	+	56	56	34.5	230.57	323.31	117000000	122	24.43033;False;0	22.741;False;0	23.86957;False;0	22.42747;False;0	20.38964;False;0	21.17054;False;0
	cct-2	T-complex protein 1 subunit beta	P47207	2.55272	2.23328	+	24	24	58	56.974	187.98	147000000	54	21.55032;False;0	22.30006;False;0	22.16527;False;0	20.34137;False;0	19.81225;True;0	19.16221;True;0
	cpf-2		O45577	2.63077	2.19794	+	7	7	29.2	37.035	135.84	52899000	19	20.26934;False;0	21.05437;False;0	20.96726;False;0	19.13534;True;0	18.41306;True;0	18.14873;True;0
	cct-8	T-complex protein 1 subunit theta	Q9N358;U4PBK9	1.33464	2.16484	+	24	24	47.1	59.733	217.48	198000000	88	22.55403;False;0	22.93317;False;0	22.1134;False;0	21.32784;False;0	18.45943;True;0	21.31882;False;0
	haf-9		O44897;Q8IA64	1.85652	2.04772	+	16	16	26.7	90.792	206.09	35732000	43	22.37944;False;0	20.70649;False;0	20.99983;False;0	19.92684;False;0	18.8572;True;0	19.15856;True;0
	vit-4	Vitellogenin-4	P18947	1.41602	2.02838	+	128	9	66.4	186.31	279.96	10933000	16	20.27458;False;0	20.17426;False;0	21.07058;False;0	20.0919;True;0	17.70546;True;0	17.63692;True;0
	F01G4.6	Phosphate carrier protein, mitochondrial	G5ECU3;P40614;Q18390;Q9XUR1	2.89567	2.01924	+	14	14	38.5	42.09	215.35	448000000	84	23.54132;False;0	22.75754;False;0	23.14619;False;0	20.97645;False;0	20.89045;False;0	21.52042;False;0
	sams-4	Probable S-adenosylmethionine synthase 4	P50306	2.58512	2.0026	+	17	2	64.1	43.96	13.534	42044000	7	20.25868;False;0	19.89726;False;0	19.88359;False;0	18.65089;True;0	17.49141;True;0	17.88944;True;0

### Sheet: proteinGroups
	id	Gene names	Protein names	Fasta headers	Uniprot IDs	Number of proteins	Peptides	Unique peptides	Sequence coverage [%]	Mol. weight [kDa]	Score	Intensity	MS/MS count	LFQ intensity R1_mock	LFQ intensity R1_HPO11	LFQ intensity R2_mock	LFQ intensity R2_HPO11	LFQ intensity R3_mock	LFQ intensity R3_HPO11
	0			DUF4217 domain-containing protein;DUF4217 domain-containing protein;RNA helicase	A0A061ADT4;A0A061ACL9;Q9N478	3	1	1	6.1	31.739	6.7917	179440	1	0	16507	0	0	0	0
	1	eps-8		Epidermal growth factor receptor pathway substrate 8 splice variant B;SH3 domain-containing protein;SH3 domain-containing protein;SH3 domain-containing protein;SH3 domain-containing protein;Epidermal growth factor receptor pathway substrate 8 splice varian	G5EFE0;Q7YTG1;O18250;A0A061ACM2;A0A061ADW6;G5ED33;A0A4V0IJW4;A0A061ACP8;A0A4V6M3U0;Q7YTG2;A0A061AJ42	11	5	5	7.4	84.56	30.313	2782300	6	0	134210	0	0	0	0
	2	T14G10.5	Coatomer subunit gamma;Probable coatomer subunit gamma	Coatomer subunit gamma;Coatomer subunit gamma;Coatomer subunit gamma;Probable coatomer subunit gamma	A0A061ACR1;Q2XN02;F5GUA3;Q22498	4	13	13	17.8	96.57	152.59	16821000	24	694870	1015300	0	0	0	0
	3	unc-22	Twitchin	Twitchin;Twitchin;Twitchin;Twitchin;Twitchin	H2FLH3;H2FLH2;A0A061ACT3;A0A061AE24;Q23551	5	6	6	1	754.5	38.407	1341300	7	0	257290	0	0	0	0
	4	pezo-1	Piezo-type mechanosensitive ion channel component	Piezo-type mechanosensitive ion channel component;Piezo-type mechanosensitive ion channel component;Piezo-type mechanosensitive ion channel component;Piezo-type mechanosensitive ion channel component;Piezo-type mechanosensitive ion channel component;Piezo-	C6KRJ3;H9G2S2;A0A061AE33;A0A061AJB7;Q17897;H9G2S3;D0VWN8;A0A061ACU2;A0A061AL01;O01260;A0A067XG44;B9WRT3	12	6	6	3	272.51	55.416	2549900	9	794050	488370	0	0	0	0
	5	epi-1	Laminin-like protein epi-1	Laminin-like protein epi-1;Laminin-like protein epi-1;Laminin-like protein epi-1;Laminin alpha;Laminin-like protein epi-1;Laminin-like protein epi-1	C1P641;C1P640;A0A061AD21;G5EEV6;A0A061AJI9;Q21313	6	20	20	7.2	403.32	198.96	12036000	35	1942700	2778300	0	0	0	671080
	7			Uncharacterized protein;Uncharacterized protein;Uncharacterized protein;Uncharacterized protein;Uncharacterized protein;Uncharacterized protein;Uncharacterized protein;Uncharacterized protein;Uncharacterized protein;Uncharacterized protein;Uncharacterized	A0A078BTK3;A0A078BS39;H2KYK3;A0A078BQJ7;A0A078BPF7;A0A078BPH7;Q65ZH8;H2KYK2;A0A078BPG8;A0A078BQK4;A0A078BQK0;A0A078BS43;A0A078BTK6;A0A078BPI6;A0A078BPI1;A0A078BPG4;A0A078BS47;A0A078BTK9;A0A078BPJ1	19	22	22	63.2	38.392	283.51	420430000	62	0	6960500	0	5141400	0	7678200
	9	pgp-2		p-GlycoProtein related;ABC transporter PGP-2;p-GlycoProtein related;p-GlycoProtein related	A0A0K3AWK1;G5EDF9;A0A0K3AU66;A0A0K3AQN5	4	2	2	1.5	140.46	12.066	429640	2	0	39523	0	0	0	0
	10	lev-11	Tropomyosin isoforms a/b/d/f;Tropomyosin isoforms c/e	Uncharacterized protein;Uncharacterized protein;Tropomyosin isoforms a/b/d/f;Uncharacterized protein;Uncharacterized protein;Uncharacterized protein;Uncharacterized protein;Uncharacterized protein;Uncharacterized protein;Uncharacterized protein;Tropomyosin	A0A0K3AUC0;A0A0K3AQS9;Q22866;K8ERM4;A0A0K3ATR6;A0A0K3ARB5;A0A0K3AWP0;A0A0K3AUC2;A0A0K3AQT4;K8ESC3;A0A1Q2U2F4;K8FDX2;A0A0K3ATS1;A0A0K3ARC0;Q27249	15	4	4	27.1	18.093	24.544	6053700	7	0	388140	0	0	0	0
	11	itsn-1		ITSN (Intersectin) family;ITSN (Intersectin) family;ITSN (Intersectin) family;ITSN (Intersectin) family;ITSN (Intersectin) family;ITSN (Intersectin) family	Q9U2T9;A0A0K3AS36;E6N0W0;A0A0K3AUH0;E6N0W1;A0A0K3ARL5	6	6	6	6.8	120.49	39.074	1497700	8	394190	328800	0	0	0	0
	12	fln-2		FiLamiN (Actin binding protein) homolog;FiLamiN (Actin binding protein) homolog;FiLamiN (Actin binding protein) homolog;FiLamiN (Actin binding protein) homolog;FiLamiN (Actin binding protein) homolog;FiLamiN (Actin binding protein) homolog;FiLamiN (Actin b	A0A0K3ASM8;A0A0K3ASN9;A0A4V0INA2;A0A4V0IKI4;A0A4V6M3C1;A0A4V0IK09;A0A4V0IN32;A0A0K3AT74;A0A4V0IK63;A0A0K3AW96;A0A0K3AT80;D0VWL7;A0A0K3ASN4;A0A0K3AYI1;A0A0K3AYH6;A0A0K3AVH8;A0A0K3AVI4;D0VWL8;A0A0K3AWA2;A0A0K3AT86;A0A0K3AVH5;D0VWL6	22	17	17	11.4	207.55	149.7	11178000	31	2640400	1517300	0	0	0	0
	13	ergo-1	Piwi-like protein	Piwi domain-containing protein;Piwi-like protein ergo-1;Piwi-like protein ergo-1	A0A0K3ASS5;A0A0K3AY23;O61931	3	1	1	3.7	48.864	6.728	68496	2	0	6301	0	0	0	0
	14	prdx-2		Thioredoxin domain-containing protein;Thioredoxin domain-containing protein;Thioredoxin domain-containing protein	Q8IG31;H2KZL7;A0A0K3AUJ9	3	8	8	58.5	21.785	87.423	290980000	28	0	1985600	0	4941600	0	7213900
	15	mct-2		MFS domain-containing protein;MFS domain-containing protein	A0A0M7RFF6;Q9UAT3	2	1	1	3.1	42.69	10.878	479010	2	0	28558	0	0	0	0
	16			UBR-type domain-containing protein;UBR-type domain-containing protein;UBR-type domain-containing protein	A0A0S4XR36;O01808;Q7KQG4	3	2	2	0.5	480.93	11.97	2056500	3	0	700990	0	0	0	0
	17			SAP domain-containing protein;SAP domain-containing protein	A0A0S4XR43;A0A0S4XRD3;H2KMJ3;G5EBS4	4	21	21	20.7	135.19	252.79	31983000	44	6352900	7071100	0	0	0	1563300
	18	ppw-1	Piwi-like protein	Piwi-like protein;Piwi-like protein;Piwi-like protein;Piwi-like protein	A0A0U1RML6;Q86NJ8;A0A0U1RML5;B3KLZ7	4	4	4	4.8	96.128	24.641	2016900	4	0	185540	0	0	0	0
	19	K02C4.3	Probable ubiquitin carboxyl-terminal hydrolase K02C4.3	USP domain-containing protein;USP domain-containing protein;USP domain-containing protein;Probable ubiquitin carboxyl-terminal hydrolase K02C4.3	A0A131MAZ4;A0A131MBF0;A0A131MAU8;Q09931	4	3	3	2.6	142.42	19.607	768170	3	0	270840	0	0	0	0
	20	acs-22		Fatty Acid CoA Synthetase family;Fatty Acid CoA Synthetase family;Fatty Acid CoA Synthetase family	A0A131MB92;A0A131MBB2;Q18916	3	2	2	4	58.458	12.537	2380700	3	0	194590	0	0	0	0
	21	imb-2		Importin N-terminal domain-containing protein;Importin N-terminal domain-containing protein	O62332;A0A131MBF9	2	1	1	1.4	99.64	6.6259	817090	1	0	75165	0	0	0	0
	23			Protein irg-7	A0A131MBU3	1	5	2	2.6	243.73	12.754	447570	2	0	157800	0	0	0	0
	24			WD_REPEATS_REGION domain-containing protein;WD_REPEATS_REGION domain-containing protein;WD_REPEATS_REGION domain-containing protein	A0A168HAJ0;A0A163UTK6;Q965W8	3	2	2	5.7	37.929	11.116	609440	2	0	56063	0	0	0	0
	25	fipp-1		Fip1 domain-containing protein;Fip1 domain-containing protein	O16293;A0A164D3G3	2	2	2	5.1	56.925	11.616	724410	2	29843	0	0	0	0	0
	27	lin-40		Uncharacterized protein;Uncharacterized protein;Uncharacterized protein;Uncharacterized protein	A0A168H9W7;Q86S28;Q76NP4;O61907	4	10	10	18.6	81.508	138.93	11427000	15	830880	632870	0	0	0	0
	28	farl-11		DUF3402 domain-containing protein;DUF3402 domain-containing protein	Q19300;A0A1D3PCL0	2	1	1	1.1	112.32	8.4492	156300	3	0	9857.5	0	0	0	0
	29	ntl-1;let-711		NTL-1b;Not1 domain-containing protein;Not1 domain-containing protein;NTL-1a	S5ZDJ9;A0A1D3PCL8;A0A1D3PCM5;Q20937;A0A1D3PCL9	5	20	20	13	208.62	215.8	13325000	32	532620	3819800	0	0	0	1154700
	31	eif-3.L	Eukaryotic translation initiation factor 3 subunit L	Eukaryotic translation initiation factor 3 subunit L;Eukaryotic translation initiation factor 3 subunit L;Eukaryotic translation initiation factor 3 subunit L;Eukaryotic translation initiation factor 3 subunit L	A0A1N7SYP6;Q95QW0;A0A1N7SYP7;A0A1N7SYR1	4	12	12	24.7	62.68	142.14	48180000	26	1165100	918760	0	994810	0	784460
	32	fust-1		FUS/TLS RNA binding protein homolog;FUS/TLS RNA binding protein homolog	A0A1N7SYQ6;Q18265	2	5	5	16.4	40.156	139.27	36770000	23	1422700	500400	0	407120	0	390470
	33	unc-7	Innexin unc-7;Innexin	Innexin;Innexin;Innexin;Innexin;Innexin;Innexin;Innexin;Innexin unc-7;Innexin	A0A1T5HUM6;A0A1T5HUM3;A0A1T5HUM7;A0A1T5HUM9;A0A1T5HUN4;A0A1T5HUM1;A0A1T5HUM5;Q03412;C8JQR7	9	2	2	7.2	53.542	12.244	744720	2	0	32853	0	0	0	0
	34	unc-52	Basement membrane proteoglycan	Basement membrane proteoglycan;Basement membrane proteoglycan;Basement membrane proteoglycan;Basement membrane proteoglycan;Basement membrane proteoglycan;Basement membrane proteoglycan;Basement membrane proteoglycan;Basement membrane proteoglycan;Basement	H9G352;H9G353;H9G354;H9G351;H9G348;H9G349;G5EEI5;H9G350;A0A1T5HUZ1;Q06561	10	4	4	2	239.53	25.849	998900	4	0	225770	0	0	0	0
	36	unc-89	Muscle M-line assembly protein unc-89	Muscle M-line assembly protein unc-89;Muscle M-line assembly protein unc-89;Muscle M-line assembly protein unc-89;Muscle M-line assembly protein unc-89;Muscle M-line assembly protein unc-89;Muscle M-line assembly protein unc-89;Muscle M-line assembly prote	A0A2C9C330;A0A2C9C332;A0A2C9C2V5;A0A2C9C2S8;O01761;A0A2C9C365;A0A2C9C2G8;A0A2C9C2V3;A0A2C9C3B7;A0A2C9C2W9	10	3	3	0.6	729.23	16.612	145760	3	0	51390	0	0	0	0
	37	anc-1	Nuclear anchorage protein 1	KASH domain-containing protein;Nuclear anchorage protein 1;Nuclear anchorage protein 1	A0A2C9C2Z1;A0A2C9C3A7;Q9N4M4	3	37	37	33.4	840.47	295.65	55008000	101	13062000	3010900	6342500	2167200	16371000	3929200
	38	C18H9.3/C18H9.2	GYF domain-containing protein C18H9.3	GYF domain-containing protein;GYF domain-containing protein;GYF domain-containing protein;GYF domain-containing protein C18H9.3	A0A2C9C367;A0A2C9C305;A0A2C9C3E9;Q09237;A0A2C9C3A1	5	4	4	4.8	113.84	24.764	1237700	5	0	243900	0	0	0	0
	39	ldh-1	L-lactate dehydrogenase	L-lactate dehydrogenase;L-lactate dehydrogenase	A0A2C9C320;Q27888	2	6	6	23.2	36.384	38.125	50507000	11	0	308570	0	846610	0	1043900
	40	rme-1		Receptor Mediated Endocytosis;Receptor Mediated Endocytosis;Receptor Mediated Endocytosis;Receptor Mediated Endocytosis;Receptor Mediated Endocytosis;Receptor Mediated Endocytosis;Receptor Mediated Endocytosis;Receptor Mediated Endocytosis;Receptor Mediate	Q86S80;A0A2C9C352;G5EFP1;G5EEU7;A0A2C9C3S7;Q8WSP1;A0A2C9C3Z4;Q9N5B7;G5ECC3	9	12	12	28.1	62.654	131.86	24069000	28	427010	926340	0	592570	426410	721850
	41	ampd-1		AMP deaminase;AMP deaminase;AMP deaminase;AMP deaminase	H2KZ18;D7SFL2;H2KZ19;A0A2C9C377	4	3	3	5.7	90.108	18.348	2729800	3	0	229610	0	0	0	0
	42			Uncharacterized protein;Uncharacterized protein;Uncharacterized protein;Uncharacterized protein;Uncharacterized protein	Q8MNV5;H2KYV8;A0A2C9C3J8;A0A2C9C3R1;A0A2C9C3A0	5	3	3	3.4	118.46	67.117	576500	3	0	76427	0	0	0	0
	43	ttn-1		Titin homolog;Titin homolog;Titin homolog	A0A2I2LG13;A0A2I2LDV7;G4SLH0	3	3	3	3.8	1633.6	21.236	1505400	7	0	0	0	0	0	460020
	44	C08B11.3	SWI/SNF nucleosome remodeling complex component	SWI/SNF nucleosome remodeling complex component;SWI/SNF nucleosome remodeling complex component	A0A2K5ATP7;Q09441	2	11	11	11.7	134.29	96.053	4660800	13	0	1342800	0	0	0	0
	45	C14B9.8	Probable phosphorylase b kinase regulatory subunit alpha	Phosphorylase b kinase regulatory subunit;Probable phosphorylase b kinase regulatory subunit alpha	A0A2K5ATT8;P34335	2	7	7	7	140.07	44.646	1452600	8	0	512160	0	0	0	0
	46	C56G2.1/C56G2.2	KH domain-containing protein C56G2.1	Tudor domain-containing protein;Tudor domain-containing protein;Tudor domain-containing protein;KH domain-containing protein akap-1	A0A2K5ATU5;A0A2K5ATU1;A0A2K5ATV3;Q09285	4	2	2	2.9	85.942	11.883	1144100	3	0	79372	0	0	0	0
	47	kin-1	cAMP-dependent protein kinase catalytic subunit	Protein kinase domain-containing protein;cAMP-dependent protein kinase catalytic subunit	A0A2X0T496;P21137	2	2	2	4.5	64.878	12.049	1889900	2	162100	0	0	0	0	0
	48			GRIP domain-containing protein;GRIP domain-containing protein;GRIP domain-containing protein;GRIP domain-containing protein	A0A3P6PAV3;A0A3P6NI91;A0A3P6N624;A0A3P6PCP8	4	6	6	4.9	178.91	64.349	1711100	10	0	260310	0	0	0	0
	49	grsp-2		Glycine Rich Secreted Protein;Glycine Rich Secreted Protein;Glycine Rich Secreted Protein	A0A486WTM4;C6KRI7;H2FLG9;H2L276;C6KRI8;H2L275	6	3	1	16.7	20.197	20.026	119600000	14	1985600	718740	0	0	0	0
	50	rha-1	Probable ATP-dependent RNA helicase A	ATP-dependent RNA helicase A;ATP-dependent RNA helicase A	A0A486WUJ5;Q22307	2	2	2	2	139.81	12.337	259840	2	0	91613	0	0	0	0
	51	sma-1		SMAll;SMAll;SMAll;SMAll;Beta chain spectrin homolog Sma1;SMAll	A0A486WVF0;G5EBH3;G5EG97;A0A486WUT8;G5EC35;G5EFW3	6	4	4	1.2	448.56	23.775	445410	5	0	157040	0	0	0	0
	52			Uncharacterized protein;Uncharacterized protein;Uncharacterized protein;Uncharacterized protein	A0A486WV52;H2L0N9;A0A486WWC6;Q6AW03	4	52	52	74.2	92.11	323.31	871400000	153	7853700	55704000	0	17994000	0	19432000
	53	dyci-1		WD_REPEATS_REGION domain-containing protein;WD_REPEATS_REGION domain-containing protein	A0A486WV95;O45087	2	2	2	3.6	71.559	12.973	3010000	4	0	181010	0	0	0	0
	54	lea-1		Plant Late Embryo Abundant (LEA) related;Plant Late Embryo Abundant (LEA) related;Plant Late Embryo Abundant (LEA) related;Plant Late Embryo Abundant (LEA) related;Plant Late Embryo Abundant (LEA) related;Plant Late Embryo Abundant (LEA) related;Plant Late	A0A486WWP8;A0A486WVD1;A0A486WTP6;H2FLK9;H2FLK7;G5EDH9;H2FLK6;H2FLK3;H2FLK5;G5EFU3;H2FLK4;G5EBW6;G5EGB8;F5GUH5	14	38	1	36.8	133.08	323.31	36052000	83	4552700	4220800	0	3247900	1866800	7758300
	55	alh-4	Aldehyde dehydrogenase	Aldehyde dehydrogenase;Aldehyde dehydrogenase;Aldehyde dehydrogenase;Aldehyde dehydrogenase	Q8MXJ7;O16518;Q86S57;A0A486WWU7	4	2	2	4.5	55.552	12.325	1361600	2	0	60066	0	0	0	0
	56	ifg-1		MIF4G domain-containing protein;MIF4G domain-containing protein;MIF4G domain-containing protein;MIF4G domain-containing protein;MIF4G domain-containing protein	B5BM23;Q7JMF0;Q21531;B5BM24;A0A486WX07	5	11	11	11.7	116.05	109.52	20286000	23	1528900	1254000	0	0	0	0
	57	npp-21		Nuclear Pore complex Protein;Nuclear Pore complex Protein;Nuclear Pore complex Protein;Nuclear Pore complex Protein	Q5WRT8;A0A486WY01;Q5WRT9;A0A486WX27	4	35	35	21.9	221.96	323.31	18295000	56	2159900	3855100	0	850200	1138500	1849700
	59	cash-1		WD_REPEATS_REGION domain-containing protein;WD_REPEATS_REGION domain-containing protein	G5EE12;A0A486WY88	2	5	5	10.3	75.236	42.966	4364600	6	0	379610	0	0	0	0
	60	ifa-1	Intermediate filament protein ifa-1	Intermediate filament protein ifa-1;Intermediate filament protein ifa-1	A0A4V0IIR6;P90901	2	12	11	20.9	69.614	102.31	16502000	22	1632300	855780	0	0	0	0
	61			Uncharacterized protein;Uncharacterized protein;Uncharacterized protein;Uncharacterized protein;Uncharacterized protein;Uncharacterized protein;Uncharacterized protein;Uncharacterized protein;Uncharacterized protein;Uncharacterized protein;Uncharacterized	A0A4V0IKJ7;Q565D2;A0A4V0IJD5;Q20626;A0A4V0ILU3;Q565D1;A0A4V0IM76;A0A4V0IKI2;A0A4V0IKE7;A0A4V0IKZ1;A0A4V0INR9;A0A4V0INJ4;A0A4V6M3D2;O45541;Q6BEV6;O45542;Q20625;O45544;O45543;A0A4V0IKK7;A0A4V0IJF1;Q8I4I3;D0VWM5	23	10	10	11.8	145.15	66.852	2547800	13	948540	528120	0	0	0	0
	62			CaDHerin family;CaDHerin family	A0A4V0IJU8;A0A4V6M3X3	2	1	1	0.7	219.31	7.1038	33170	1	33170	0	0	0	0	0
	63	him-4		EGF-like domain-containing protein;EGF-like domain-containing protein;EGF-like domain-containing protein;EGF-like domain-containing protein;EGF-like domain-containing protein	A0A4V0IK01;A0A4V0ILL2;G5ED27;G5EG33;G5EDG4	5	5	5	1.2	557.54	36.183	1223600	6	0	389950	0	0	0	0
	64			Protein transport protein sec16;Protein transport protein sec16;Protein transport protein sec16;Protein transport protein sec16;Protein transport protein sec16;Protein transport protein sec16	A0A4V0IKA6;A0A4V0IKE4;H2KZQ9;A0A4V0IM30;Q95ZV3;H2KZQ8	6	3	3	2.5	174.79	17.631	625580	4	0	196630	0	0	0	0
	65	acs-17		Fatty Acid CoA Synthetase family;Fatty Acid CoA Synthetase family	Q18660;A0A4V0ING4	2	4	4	6.8	79.944	26.392	3114600	4	0	286510	0	0	0	0
	66			Uncharacterized protein;Uncharacterized protein;Uncharacterized protein;Uncharacterized protein;Uncharacterized protein;Uncharacterized protein;Uncharacterized protein;Uncharacterized protein;Uncharacterized protein;Uncharacterized protein	L8E6J9;A0A5E4LWN1;Q8MXJ1;H2KZS3;A0A5E4M2N5;H2KZS2;A0A5E4LZT0;A0A5E4M3L3;A0A5E4LX00;A0A5E4LZC5	10	9	9	15.6	94.223	157.86	3395300	15	345910	763750	0	0	0	405730
	67	lfi-1		Lin-5 (Five) Interacting protein;Lin-5 (Five) Interacting protein;Lin-5 (Five) Interacting protein;Lin-5 (Five) Interacting protein;Lin-5 (Five) Interacting protein;Lin-5 (Five) Interacting protein	A0A5E4LZU4;A0A5E4M3N2;H2L0I3;H2L0I4;H2L0I2;A0A5E4LWV7	6	58	58	28.4	262.17	323.31	39449000	90	951060	11176000	0	1394200	0	3188700
	68	rpl-34		Ribosomal Protein, Large subunit	A3QMC5	1	5	5	42.7	12.682	29.868	23425000	6	566400	0	0	0	0	0
	69	tag-335	Mannose-1-phosphate guanyltransferase beta	Mannose-1-phosphate guanyltransferase beta	A3QMC8	1	1	1	4.7	40.099	7.9216	494000	1	0	21793	0	0	0	0
	70	met-1	Histone-lysine N-methyltransferase	Histone-lysine N-methyltransferase;Histone-lysine N-methyltransferase	A4LBC3;A4LBC2	2	1	1	0.8	181.72	6.6579	110590	1	0	38993	0	0	0	0
	71	swsn-9		Bromo domain-containing protein;Bromo domain-containing protein	A5JYT2;Q17581	2	4	4	11	65.507	24.071	5164400	4	0	475070	0	0	0	0
	72	rad-50	DNA repair protein rad-50	Zinc-hook domain-containing protein;DNA repair protein rad-50	A5JYU5;O44199	2	3	3	2.7	152.21	16.822	408160	3	0	143910	0	0	0	0
	73	nra-2	Nicalin	Nicalin	A5JYX8	1	8	8	19.7	61.872	53.513	18270000	11	0	686330	0	0	0	0
	74	pqn-87		MATH domain-containing protein;MATH domain-containing protein;MATH domain-containing protein;MATH domain-containing protein;MATH domain-containing protein	Q9U207;A5PEX6;G2HK02;K8ESL3;G2HK03	5	12	12	11.5	160.97	76.109	3725900	16	715000	967150	0	0	0	0
	75			Uncharacterized protein	A7DT40	1	3	3	5	79.997	19.647	2887900	5	171510	208780	0	0	0	0
	77	pptr-2		Serine/threonine protein phosphatase 2A regulatory subunit;Serine/threonine protein phosphatase 2A regulatory subunit;Serine/threonine protein phosphatase 2A regulatory subunit;Serine/threonine protein phosphatase 2A regulatory subunit	Q17948;H9G2X3;A9UJN4;Q9U3Q1	4	11	11	22.3	64.441	81.911	27335000	23	0	687090	0	1594600	0	3078800
	78			Microtubule-Associated Protein Homolog;Microtubule-Associated Protein Homolog	Q18494;A9UJN7	2	1	1	2.2	91.994	12.336	357800	2	0	20254	0	0	0	0
	79	glna-1		ANK_REP_REGION domain-containing protein;ANK_REP_REGION domain-containing protein;ANK_REP_REGION domain-containing protein;ANK_REP_REGION domain-containing protein;ANK_REP_REGION domain-containing protein;ANK_REP_REGION domain-containing protein	B0M0N9;B0M0P0;B6VQ90;H2L2H2;H2L2H3;U4PRW7	6	2	2	3.8	89.572	11.672	802130	2	0	73788	0	0	0	0
	80	tlf-1		TBP-like factor;TBP-Like Factor	G5EC52;B2D6P4	2	2	2	4	57.322	10.943	1408300	1	0	129550	0	0	0	0
	81	smc-3	Structural maintenance of chromosomes protein 3	Structural maintenance of chromosomes protein 3	B2FDA8	1	19	19	18.7	146.51	209.04	6578400	22	471140	2075000	0	0	0	0
	82	gcn-1		TOG domain-containing protein	B3CJ34	1	74	74	32.6	291.6	323.31	110670000	188	10224000	19191000	3155400	7920600	9082700	11163000
	83	nono-1		RRM domain-containing protein;NONO (Conserved nuclear protein, aka PSF) homolog;NONO (Conserved nuclear protein, aka PSF) homolog	Q95QI9;Q8I7K5;B3GWA1	3	1	1	9.7	17.316	9.9507	0	1	0	0	0	0	0	0
	84			Uncharacterized protein;Uncharacterized protein	B3WFW9;C7FZU5	2	2	2	25.7	18.612	21.621	1160300	4	0	24433	0	0	0	0
	85	ddx-19		DEAD boX helicase homolog;DEAD boX helicase homolog;DEAD boX helicase homolog;DEAD boX helicase homolog;DEAD boX helicase homolog	B7WN81;B7WN80;O62372;O18056;Q22308	5	2	2	5.2	55.801	12.516	2642500	3	0	191160	0	0	0	0
	86			V-type proton ATPase 16 kDa proteolipid subunit 3;V-type proton ATPase 16 kDa proteolipid subunit 2	C0HLB4;C0HLB3	2	1	1	7.5	16.409	6.9803	4581900	2	0	0	0	0	166440	0
	87			Uncharacterized protein	C0Z3L6	1	1	1	8.1	14.721	6.7108	2121200	1	0	44669	0	0	0	0
	88	let-767	Very-long-chain 3-oxooacyl-coA reductase let-767	Very-long-chain 3-oxooacyl-coA reductase let-767;Very-long-chain 3-oxooacyl-coA reductase let-767;Very-long-chain 3-oxooacyl-coA reductase let-767	Q09517;C1P622;S6FCZ1	3	3	3	14.9	34.309	19.707	4228400	5	0	0	0	0	0	445510
	89	uba-1		UBA_e1_C domain-containing protein;UBA_e1_C domain-containing protein;UBA_e1_C domain-containing protein	Q3S1J5;C1P636;Q27481	3	10	10	12.5	114.95	71.953	12426000	16	875140	690470	0	0	0	0
	90			Uncharacterized protein;Uncharacterized protein;Uncharacterized protein;Uncharacterized protein	C6KRI9;X5M900;Q22847;X5M5W2	4	2	2	0.9	264.16	12.542	301910	2	0	106450	0	0	0	0
	150	laf-1		ATP-dependent RNA helicase laf-1	D0PV95	1	38	34	56.8	76.342	323.31	442080000	135	45975000	18593000	2621000	3791500	6563400	7260500
	151	sql-1		Suppressor of gpa-3QL dye-filling defect	D0Z5P0	1	8	8	7.1	151.7	51.057	2792100	14	378770	433760	0	0	0	549200
	152	mars-1		tRNA-binding domain-containing protein	D3YT56	1	10	1	35.4	31.842	6.5939	2810100	2	0	0	0	0	0	260070
	153	larp-1	La-related protein 1	La-related protein 1	D5MCN2	1	9	9	10.9	128.27	97.328	3105800	12	652880	709650	0	0	0	0
	155	unc-70		Spectrin beta chain;Spectrin beta chain;Spectrin beta chain;Spectrin beta chain	G5EG85;E0AHA7;S6FN00;Q9U9J8	4	49	49	24.3	262.22	323.31	50457000	90	2581100	13575000	369800	2450400	1644600	3764800
	156	dnc-1		Dynactin domain-containing protein;CAP-Gly domain-containing protein;CAP-Gly domain-containing protein;CAP-Gly domain-containing protein;CAP-Gly domain-containing protein	E2JKY8;L8E938;L8EC32;Q23542;E2JKZ0	5	2	2	2.8	123.69	25.663	436330	2	0	153840	0	0	0	0
	157			NFX1-type zinc finger-containing protein 1 homolog	E9P860	1	1	1	0.6	280.31	6.8192	137870	1	0	48609	0	0	0	0
	158	mca-1	Calcium-transporting ATPase	Calcium-transporting ATPase;Calcium-transporting ATPase;Calcium-transporting ATPase;Calcium-transporting ATPase	F5GU98;G5EC39;G5EC04;G5EFR6	4	5	2	5	119.1	11.678	251360	2	0	88624	0	0	0	0
	159	iff-1	Eukaryotic translation initiation factor 5A-1;Eukaryotic translation initiation factor 5A	Eukaryotic translation initiation factor 5A-1;Eukaryotic translation initiation factor 5A	P34563;G1K0V8;G1K0V9	3	4	3	39.8	17.867	41.687	99625000	12	0	1288100	0	0	0	1069200
	160	rrf-1		RNA-dependent RNA polymerase Family;RNA-dependent RNA polymerase Family	G3MU40;G5ECM1	2	5	5	3.7	177.26	30.065	1006800	5	0	354980	0	0	0	0
	161	math-33;usp-7	Ubiquitin carboxyl-terminal hydrolase;Ubiquitin carboxyl-terminal hydrolase 7	Ubiquitin carboxyl-terminal hydrolase;Ubiquitin carboxyl-terminal hydrolase;Ubiquitin carboxyl-terminal hydrolase;Ubiquitin carboxyl-terminal hydrolase;Ubiquitin carboxyl-terminal hydrolase;Ubiquitin carboxyl-terminal hydrolase;Ubiquitin carboxyl-terminal	G3MU81;O45624;G3MU79;N1NVB4;G3MU82;G3MU80;O45623;N1NTD2;N1NTI7;G3MU83;N1NTJ2;N1NSE3;N1NV07;N1NSD8;N1NTD8;Q7JKC3	16	5	5	5.8	130.95	34.787	6747300	8	0	714120	0	0	0	0
	162	spc-1		SPeCtrin;SPeCtrin	G4S034;Q21408	2	52	52	26.5	281.75	323.31	36626000	93	3124900	7543200	0	1966200	1805900	3279700
	164			Uncharacterized protein	G4SF79;Q19780	2	4	4	6.9	69.461	25.254	1526600	4	0	140440	0	0	0	0
	165			Heterogeneous nuclear RibonucleoProtein U;Heterogeneous nuclear RibonucleoProtein U	G4SPY1;G4SPY0	2	6	6	10.8	75.618	40.543	3004600	11	383780	186720	0	0	0	0
	166	cir-1		CIR-1	G5EBE3	1	4	4	10.9	65.831	64.596	1414400	6	376860	336120	0	0	0	0
	167	abts-3		Anion transporter ABTS-3;HCO3_cotransp domain-containing protein;HCO3_cotransp domain-containing protein;HCO3_cotransp domain-containing protein;HCO3_cotransp domain-containing protein	G5EBE4;Q8MQ15;A0A3B1E4W4;Q3Y415;A0A3B1E616	5	25	25	31	107.98	323.31	226190000	70	284700	45130000	0	955410	0	1083200
	168	calu-1		CALUmenin (Calcium-binding protein) homolog	G5EBH7;H2L0I1	2	4	4	15.6	36.077	24.824	2146500	5	0	0	0	402350	0	0
	169	fbp-1		FBPase domain-containing protein	G5EBJ7	1	5	5	18.2	37.187	42.323	31142000	6	0	1345000	0	0	0	0
	170	erm-1		ERM-1A;ERM-1B	G5EES2;G5EBK3	2	8	8	17.2	66	82.157	7169600	10	1425900	0	0	0	0	0
	171			Uncharacterized protein	G5EBP5	1	3	3	21.6	496.4	24.292	2788500	8	0	279870	0	0	0	685850
	172	gdi-1		Rab GDP dissociation inhibitor;Rab GDP dissociation inhibitor	G5EBR1;Q2V4S2	2	5	5	12.8	50.024	29.858	6810600	6	115270	0	0	0	0	0
	173	lec-10	Galectin	Galectin	G5EBV4	1	1	1	6.2	21.98	7.4326	13866000	2	0	0	0	198020	0	0
	174	pgl-3		Guanyl-specific ribonuclease pgl-3	G5EBV6	1	10	8	18.2	74.844	49.743	8268700	14	514140	543960	0	0	0	530860
	175	let-418	Protein let-418	Protein let-418	G5EBZ4;Q22516	2	9	9	5.4	209.15	70.008	2044200	12	634140	607370	0	0	0	0
	176	lec-9	Galectin	Galectin	G5EC10	1	1	1	8.6	15.556	15.818	1991500	1	0	41938	0	0	0	0
	177	hcf-1		HCF1 related	G5EC23	1	5	5	7	87.358	32.826	2557300	6	318990	0	0	0	0	0
	178	cept-2		Choline/EthanolaminePhosphoTransferase	G5EC25	1	1	1	3.1	47.44	6.6106	153510	1	0	54124	0	0	0	0
	179	lim-7		CeLIM-7 (Fragment)	G5EC36	1	1	1	2.4	50.486	8.6502	19780000	8	0	0	0	0	3851700	0
	180	ctps-1	CTP synthase	CTP synthase	G5EC98	1	17	17	35.6	75.243	219.78	42397000	46	3091000	2407500	257150	417150	362950	1294700
	181			Ig-like domain-containing protein	G5ECC9	1	4	4	11.6	48.23	25.311	7205900	5	455770	0	0	0	0	0
	182	bmk-1	Kinesin-like protein	Kinesin-like protein;Kinesin-like protein	G5EGL7;G5ECF4	2	4	4	5.1	108.3	25.218	1636800	4	0	150570	0	0	0	0
	183	vab-10		GAR domain-containing protein;GAR domain-containing protein;GAR domain-containing protein;GAR domain-containing protein;GAR domain-containing protein	G5EFK7;G5ECG8;G5EFW2;G5ECP9;G5EEC4	5	5	2	1.9	374.91	30.836	2670500	9	0	241710	0	0	0	0
	184	prp-21		Pre-RNA processing 21	G5ECL3	1	3	3	6.3	73.812	18.594	622280	4	0	43791	0	0	0	0
	185	dcp-66		Deacetylase Complex Protein;Deacetylase Complex Protein	G5ECM2;G5ED89	2	1	1	1.8	79.115	6.8975	376140	1	103830	0	0	0	0	0
	186	tufm-1		Elongation factor Tu homologue	G5ECM6	1	14	14	30	54.634	135.32	92216000	33	1460300	3005900	0	0	0	548050
	187	elb-1		ELongin B	G5ECR7	1	14	14	99.2	13.218	323.31	4146700000	73	736230	41043000	0	84220000	0	75858000
	188	cpt-2		Calponin-homology (CH) domain-containing protein;Calponin-homology (CH) domain-containing protein	G5EFE6;G5ECS9	2	1	1	2.7	53.02	6.6646	379400	1	104730	0	0	0	0	0
	189			Mps One Binder (Mats/MOB1) homolog;Mps One Binder (Mats/MOB1) homolog;Mps One Binder (Mats/MOB1) homolog;Mps One Binder (Mats/MOB1) homolog;Mps One Binder (Mats/MOB1) homolog	Q19237;Q8MQ85;Q8MQ84;Q7JLW3;G5ECT9	5	1	1	5.7	33.02	7.3771	1112700	3	0	0	0	0	0	68884
	190	F01G4.6	Phosphate carrier protein, mitochondrial	Phosphate carrier protein, mitochondrial;Phosphate carrier protein, mitochondrial	G5ECU3;P40614;Q18390;Q9XUR1	4	14	14	38.5	42.09	215.35	447950000	84	2063200	12208000	1943800	7090900	3008100	9283200
	191	hsp-70		Uncharacterized protein;Heat Shock Protein	G5ECU5;O45246	2	5	2	8.8	70.641	25.414	60239000	12	3158500	0	0	0	0	4962800
	192			Uncharacterized protein;Uncharacterized protein;Uncharacterized protein;Uncharacterized protein	S6FWQ0;S6EZQ4;S6FN15;G5ECV3;S6FCZ6;S6F542	6	7	7	13	69.876	64.613	15858000	7	0	1458800	0	0	0	0
	193	alh-3	10-formyltetrahydrofolate dehydrogenase	10-formyltetrahydrofolate dehydrogenase	G5ECV9	1	2	2	3.3	99.276	12.718	979550	2	93624	0	0	0	0	0
	194			Protein containing ALS2cr12 (ALS2CR12) signature	G5ED04	1	6	6	20.6	41.282	86.172	17144000	12	303690	386190	0	0	0	299550
	195	pdi-3	Protein disulfide-isomerase	Protein disulfide-isomerase	G5ED07	1	7	7	17.4	54.92	63.62	25747000	13	0	0	0	411800	0	294530
	196	hpo-11		Protein kinase domain-containing protein	G5ED17	1	45	45	68.7	71.165	323.31	21567000000	445	106320000	1192900000	0	644090000	0	845300000
	197	hpo-11		FLAG YFP	G5ED17-2	1	40	23	99.6	30.321	323.31	260440000000	1974	5853300000	1197000000	6234300000	230690000	11993000000	667440000
	198	rpoa-1	DNA-directed RNA polymerase	DNA-directed RNA polymerase subunit	G5ED21;G5EDG7	2	13	13	10.4	195.08	95.303	5214700	16	881530	1353400	0	0	0	0
	199	ucr-2.1		Ubiquinol-Cytochrome c oxidoReductase complex;Ubiquinol-Cytochrome c oxidoReductase complex	G5ED31;G5EDD1	2	5	5	15.6	42.768	77.779	17106000	15	0	355850	0	333360	0	360000
	200	rme-8		J domain-containing protein;Endocytosis protein RME-8	O62178;G5ED36	2	4	4	1.9	258.34	25.287	889400	4	0	298580	0	0	0	0
	201	cand-1	Cullin-associated NEDD8-dissociated protein 1	Cullin-associated NEDD8-dissociated protein 1	G5ED41	1	38	38	35.5	141.72	323.31	37662000	63	898210	7955300	0	0	793330	7226400
	202	eea-1		FYVE-type domain-containing protein;EEA1	Q5FC45;G5ED80	2	6	6	5.4	139.51	34.801	1803100	6	0	613250	0	0	0	0
	204	yrs-2	Tyrosine--tRNA ligase	Tyrosine--tRNA ligase	G5ED95	1	11	11	17.2	80.692	72.584	21500000	15	1098000	1540200	0	0	0	0
	206			4F5 domain-containing protein	G5EDA6	1	1	1	16.4	8.0673	7.1201	502690	2	0	10586	0	0	0	0
	207	tba-4		Tubulin alpha chain	G5EDD4;Q9XXH2	2	13	2	38.2	49.96	18.088	7085200	4	0	217410	0	0	0	0
	208	ile-1		ERGIC-53-like protein	G5EDE8	1	11	11	34.8	54.977	187.94	57418000	21	344290	2115000	0	0	0	0
	209	daf-22	Non-specific lipid-transfer protein-like 2	Non-specific lipid-transfer protein-like 2	G5EDP2	1	1	1	2.4	44.386	7.1114	142400	2	12213	0	0	0	0	0
	210	ubr-5		UBR E3 ubiquitin ligase homolog	G5EDT9	1	2	2	0.7	331.07	12.507	856850	2	0	173190	0	0	0	0
	211	cey-4		CSP domain-containing protein	G5EDV3	1	15	15	56.8	32.418	238.86	32230000	24	1224000	503130	0	562200	0	791580
	212	wars-1		Tryptophanyl(W) Amino-acyl tRNA Synthetase	G5EDY2	1	4	4	16.5	47.238	34.182	13331000	6	0	502650	0	0	0	0
	213	drp-1		Dynamin-related protein;Dynamin-Related Protein	G5EDY8;Q8WQC9	2	3	3	6	79.264	56.473	5593100	6	0	426060	0	0	0	0
	214	unc-43	Calcium/calmodulin-dependent protein kinase type II	Protein kinase domain-containing protein;Calcium/calmodulin-dependent protein kinase type II;CaMKII_AD domain-containing protein;CaMKII_AD domain-containing protein	G5EDZ5;O62305;F5GUA8;F5GUA9	4	2	2	4	75.7	22.891	1526000	3	0	59283	0	0	0	0
	216	cogc-1		COGC-1	G5EE66	1	2	2	2	88.492	10.791	1083600	2	0	99681	0	0	0	0
	217	mrp-5		Uncharacterized protein	G5EE72	1	9	9	7.5	158.68	73.111	5396700	14	230060	1474400	0	0	0	502440
	219			Oxoglutarate/malate carrier protein	G5EE96	1	2	2	6.9	32.022	11.192	6475600	2	0	136370	0	0	0	0
	220			PWI domain-containing protein;PWI domain-containing protein;PWI domain-containing protein	G5EE97;H2L2D0;Q8I4F3	3	6	6	9.1	82.444	36.354	4719600	9	559160	276800	0	0	0	0
	221	alp-1		ALP/Enigma encoding;ALP/Enigma encoding;ALP/Enigma encoding;ALP/Enigma encoding;ALP/Enigma encoding	G5EEL1;G5EFG1;G5EEF6;G5EFL5;G5EC72	5	3	3	6.7	70.382	30.922	774030	4	0	71204	0	0	0	0
	222	ivd-1		Isovaleryl-CoA dehydrogenase	G5EEH6	1	5	5	14.3	45.642	43.181	11948000	8	0	0	0	0	0	398550
	223	npp-10	Nuclear pore complex protein Nup98-Nup96;Nuclear pore complex protein Nup98;Nuclear pore complex protein Nup96	Nuclear pore complex protein Nup98-Nup96	G5EEH9	1	8	8	6.6	180.45	81.897	14028000	16	625600	715460	0	0	0	631620
	224	asp-1		Aspartic protease 1	G5EEI4	1	5	5	25.5	42.692	186.74	43967000	11	0	943760	0	0	0	0
	225	sca-1	Calcium-transporting ATPase	Calcium-transporting ATPase;Calcium-transporting ATPase	G5EEK8;A8WI68	2	41	3	41.5	115.51	323.31	382150000	209	17591000	21506000	6835300	14058000	12955000	13717000
	226	vha-5	V-type proton ATPase subunit a	V-type proton ATPase subunit a	G5EEK9	1	4	4	5.5	99.312	26.468	2124900	7	401400	151400	0	0	0	0
	227	zyg-9	Zygote defective protein 9	Zygote defective protein 9	G5EEM5	1	13	13	12.6	156.19	90.241	6798000	22	0	1717400	0	0	0	781960
	228	ced-5		CED-5	G5EEN3	1	1	1	0.8	203.8	7.4021	78411	2	0	27646	0	0	0	0
	229	gck-3	Germinal center kinase 3	Germinal center kinase 3	G5EEN4	1	3	3	10.1	64.051	76.673	2961600	4	0	272430	0	0	0	0
	230			SF3b1 domain-containing protein	G5EEQ8	1	2	2	1.7	147.32	11.721	303470	2	0	107000	0	0	0	0
	231	alg-1	Protein argonaute	Protein argonaute;Protein argonaute	G5EGR6;G5EES3	2	9	3	10.2	110.93	62.119	11410000	15	1380600	777900	0	0	0	0
	232	ufd-3		Ubiquitin fusion degradation protein 3 homolog	G5EES6;I2HAD6	2	19	19	32.8	93.914	177.79	41343000	30	772350	2708900	0	648380	0	1028600
	233	dut-1		DeoxyUTPase	G5EET2	1	1	1	11.6	52.194	8.9116	7326400	1	0	323200	0	0	0	0
	234	pud-3		5C820	G5EEV5	1	2	2	16.9	19.437	13.331	22779000	4	334620	244140	0	0	0	0
	235	pbrm-1		HMG box domain-containing protein	G5EEY5;Q565A2	2	7	7	4.4	216.65	43.392	1822400	7	0	642550	0	0	0	0
	236			Glutamine amidotransferase type-2 domain-containing protein;Glutamine amidotransferase type-2 domain-containing protein	G5EF05;K8F7V7	2	8	8	4.3	240.87	72.306	3260500	10	378920	935500	0	0	0	0
	237	npa-1		Nematode Polyprotein Allergen related;Nematode Polyprotein Allergen related	G5EF32;Q86S16	2	2	2	1.2	164.68	12.745	471640	2	0	20273	0	0	0	0
	238	swsn-4		SWI/SNF nucleosome remodeling complex component	G5EF53;P91094	2	29	29	20.2	170.61	323.31	22257000	39	943960	6904300	0	0	0	909370
	239	gip-2		Gamma-tubulin interacting protein 2	G5EF84	1	1	1	3	73.375	24.39	93571	2	0	8607.6	0	0	0	0
	240	swsn-1		SANT domain-containing protein;SANT domain-containing protein;SANT domain-containing protein;SANT domain-containing protein;SANT domain-containing protein;SANT domain-containing protein	G5EF87;H8ESF3;H8ESF4;A0A3P6NNV9;A0A3P6P9B9;A0A3P6NPD2;A0A3P6MYA1;A0A3P6N6K6	8	23	23	34.5	85.403	183.46	76353000	50	2800400	5441000	0	1983500	0	1398600
	241			Cell Division Cycle related	G5EFC4	1	3	3	4.4	85.7	18.021	357640	3	37172	0	0	0	0	0
	242	dap-3		Mammalian cell Death Associated Protein related	G5EFC8	1	5	5	18.4	42.762	30.245	4909700	5	0	174560	0	0	0	0
	243			Uncharacterized protein	G5EFE3	1	2	2	31.5	138.49	15.989	4063100	7	1115600	715660	0	0	0	0
	244			Thioredoxin domain-containing protein;Thioredoxin domain-containing protein	G5EFF8;Q304D5	2	5	5	13.7	44.818	35.474	18369000	11	348440	431110	0	0	0	0
	245	abcf-2		ABC transporter, class F	G5EFG4	1	24	24	38.1	70.379	171.34	131870000	58	5147600	8931200	0	1162700	667260	3180000
	246	agef-1		SEC7 domain-containing protein	G5EFH7;Q7K783	2	5	5	3.2	179.18	34.484	1363200	5	0	480620	0	0	0	0
	247	arf-3;arf-1.2	ADP-ribosylation factor 1-like 2	ADP-Ribosylation Factor related;ADP-ribosylation factor 1-like 2	G5EFK4;Q10943	2	1	1	6.1	20.589	6.92	5965800	2	0	0	420660	0	0	0
	248	gld-4	Poly(A) RNA polymerase gld-4	Poly(A) RNA polymerase gld-4	G5EFL0	1	10	10	17.5	94.309	72.16	28230000	21	1235900	1288700	0	0	0	0
	249			Uncharacterized protein	G5EFM7	1	15	15	28.3	61.661	179.76	52228000	29	0	2658700	0	0	0	1606800
	250	mrp-4		Uncharacterized protein	G5EFP3;Q19048;Q20943;Q95QE2;Q8MQ16;Q7YZW1;Q3S1M2	7	5	3	4.1	177.64	34.12	1153300	5	0	406630	0	0	0	0
	251	hmg-1.1		HMG box domain-containing protein	G5EFV4	1	4	4	11.6	10.613	26.686	209640000	13	3758400	1388200	0	0	782800	0
	252	ntl-3		NOT2_3_5 domain-containing protein	G5EFX8	1	1	1	1.3	78.28	7.5417	464830	1	0	42760	0	0	0	0
	253	ipgm-1	2,3-bisphosphoglycerate-independent phosphoglycerate mutase	2,3-bisphosphoglycerate-independent phosphoglycerate mutase	G5EFZ1	1	6	6	13.4	59.225	38.057	11055000	11	373100	229430	0	0	0	0
	255	cacn-1	Cactin	Cactin	G5EG14	1	16	16	33.2	77.417	254.56	18489000	29	2356000	1076400	0	0	0	0
	256	emb-27		Cell division cycle protein 16 homolog	G5EG38	1	2	2	3.1	75.152	11.145	348450	2	0	20315	0	0	0	0
	257	unc-45		TPR_REGION domain-containing protein	G5EG62	1	3	3	3.1	107.42	17.179	1607400	3	0	147870	0	0	0	0
	258	fat-2	Delta(12) fatty acid desaturase fat-2	Delta(12) fatty acid desaturase fat-2;Delta(12) fatty acid desaturase fat-2	G5EGA5;A0A061AJ35	2	4	4	14.9	43.462	26.196	4599300	9	0	667400	0	0	0	0
	259	uso-1		USO1 (Yeast transport protein) homolog;USO1 (Yeast transport protein) homolog	Q2EEM5;G5EGG0	2	4	4	5.6	99.386	44.157	3525600	4	0	324330	0	0	0	0
	260	tln-1		Talin;I/LWEQ domain-containing protein;FERM domain-containing protein;I/LWEQ domain-containing protein	G5EGK1;A0A0K3ATT6;Q95XN3;G4S9F5;A0A0K3AQU9;W6SBK6	6	15	15	7.3	279.12	95.773	5345200	25	724380	495730	0	0	0	0
	261			OBG-type G domain-containing protein	G5EGL2;G2HK05	2	6	6	20.8	40.808	39.806	14330000	8	489570	0	0	0	0	0
	262	vha-6	V-type proton ATPase subunit a	V-type proton ATPase subunit a	G5EGP4	1	1	1	1.6	98.539	8.7513	365490	1	100900	0	0	0	0	0
	263	gbf-1		SEC7 domain-containing protein	G5EGS5	1	6	6	4.3	219.53	52.515	588050	7	0	183900	0	0	0	0
	264	iffb-1		Eukaryotic translation initiation factor eIF5B	G5EGT7	1	15	15	17.6	120.42	94.649	8071000	22	1852600	1353700	0	0	0	0
	265	ddx-15;F56D2.6	Putative pre-mRNA-splicing factor ATP-dependent RNA helicase F56D2.6	Pre-mRNA-splicing factor ATP-dependent RNA helicase ddx-15;Pre-mRNA-splicing factor ATP-dependent RNA helicase ddx-15	G8JY03;Q20875	2	1	1	1.7	79.818	22.219	1044800	1	0	96108	0	0	0	0
	266	Y102E9.2	tRNA (guanine-N(7)-)-methyltransferase non-catalytic subunit	tRNA (guanine-N(7)-)-methyltransferase non-catalytic subunit;tRNA (guanine-N(7)-)-methyltransferase non-catalytic subunit	G8XYY6;Q23232	2	2	2	5.6	43.956	13.226	612550	3	0	21758	0	0	0	0
	267		DNA topoisomerase	DNA topoisomerase;DNA topoisomerase	H1UBJ9;H1UBJ6	2	3	3	4.5	96.877	17.83	1455800	4	401890	0	0	0	0	0
	268	ZK512.2	Probable ATP-dependent RNA helicase DDX55 homolog	RNA helicase;Probable ATP-dependent RNA helicase DDX55 homolog	H2FLF4;P34640	2	2	2	4.7	58.722	22.646	1192200	4	100720	75344	0	0	0	0
	270			Uncharacterized protein;Uncharacterized protein	Q9NAI9;H2KMK6	2	2	2	7.9	35.157	71.046	684070	2	0	30177	0	0	0	0
	271			INTegrator complex Subunit homolog;INTegrator complex Subunit homolog	H2KML7;H2KML6	2	4	4	5.8	111.23	23.424	33153000	5	0	3033200	0	0	0	0
	272			EGF-like domain-containing protein;EGF-like domain-containing protein;EGF-like domain-containing protein	V6CLC8;Q8MQF7;H2KYC9	3	1	1	3.3	44.002	16.749	474330	2	0	0	0	0	165910	0
	273	nra-4		Nicotinic receptor-associated protein 4	H2KYE0	1	23	23	27.4	121.9	243.84	63417000	65	3559400	3450500	0	1494000	1621800	1991000
	274	ncx-2		Na_Ca_ex domain-containing protein;Na_Ca_ex domain-containing protein;Na_Ca_ex domain-containing protein	H2KYP3;H2KYP4;H2KYP2	3	1	1	1.4	103.12	7.678	200680	1	55398	0	0	0	0	0
	275	gyg-1	Glycogenin-1	Glycogenin-1	H2KYQ5	1	2	2	5.8	49.006	12.333	2309600	4	0	609930	0	0	0	0
	276	vig-1		HABP4_PAI-RBP1 domain-containing protein	H2KYR1;Q8MNX8	2	16	16	45.5	40.406	323.31	1275200000	138	37346000	22794000	6408700	7176500	11392000	10383000
	277			Uncharacterized protein;Uncharacterized protein	Q18076;H2KYV3	2	7	7	15.5	74.809	57.708	4722500	10	212800	309710	0	0	0	0
	278			WD_REPEATS_REGION domain-containing protein;WD_REPEATS_REGION domain-containing protein	H2KZ40;Q6AW19	2	5	5	5.9	113.93	28.825	1926000	6	0	200570	0	0	0	0
	279	noah-1		NOmpA Homolog (Drosophila nompA: no mechanoreceptor potential A);NOmpA Homolog (Drosophila nompA: no mechanoreceptor potential A);NOmpA Homolog (Drosophila nompA: no mechanoreceptor potential A)	H2KZ73;Q8T3B7;H8W3Y1	3	4	4	5.2	115.32	32.813	1319100	5	364140	0	0	0	0	0
	280		Protein-tyrosine-phosphatase	Tyrosine-protein phosphatase;Tyrosine-protein phosphatase	H2KZ95;Q7YZG5	2	2	2	9.1	40.434	11.628	4064800	3	1048200	0	0	0	0	0
	281			Uncharacterized protein;Uncharacterized protein	H2KZA5;Q8ITY8	2	12	12	10.9	123.02	89.062	4224400	16	753720	840020	0	0	0	0
	282	csr-1		Piwi domain-containing protein;Piwi domain-containing protein	Q27GU1;H2KZD5	2	19	19	23.5	98.702	163.27	58621000	37	1908900	4641200	0	790490	0	750240
	283	pmt-1		Methyltransf_11 domain-containing protein;Methyltransf_11 domain-containing protein;Methyltransf_11 domain-containing protein	Q86NB3;Q23552;H2KZF5	3	4	4	10.2	53.539	29.363	6116400	7	121210	148770	0	0	0	0
	284	madf-6		MADF domain-containing protein;MADF domain-containing protein	Q965K4;H2KZF9	2	6	6	24.6	30.896	41.875	31001000	9	0	542370	0	0	0	0
	285	acdh-1		Acyl CoA DeHydrogenase;Acyl CoA DeHydrogenase	H2KZG6;Q8IAB6;O01607;A0A0K3AQR2	4	12	10	30.4	47.147	207.24	61904000	27	859400	967840	761640	2487700	0	1465900
	286			EGF-like domain-containing protein;EGF-like domain-containing protein	H2KZX4;Q7JP80	2	2	2	2.9	101.16	12.615	2039000	3	0	164360	0	0	0	0
	287	lgc-27		Neur_chan_LBD domain-containing protein;Neur_chan_LBD domain-containing protein	Q8TA50;H2KZY7	2	7	7	16.7	48.846	47.19	43066000	14	0	1229300	0	1014100	0	0
	288	cas-1	Adenylyl cyclase-associated protein	Adenylyl cyclase-associated protein;Adenylyl cyclase-associated protein	H2L023;Q95YA9	2	2	2	3.4	53.017	11.473	768540	2	65918	0	0	0	0	0
	289	pmp-5		ABC transmembrane type-1 domain-containing protein;ABC transmembrane type-1 domain-containing protein	H2L034;H2L035	2	11	11	26.4	69.172	70.517	18576000	18	703940	1095300	0	0	0	0
	290			Uncharacterized protein;Uncharacterized protein;Uncharacterized protein	H2L049;H2L048;Q8MQ42	3	40	40	54.5	65.009	323.31	1013000000	173	202670000	4590100	33112000	0	57762000	3714500
	291	ketn-1		KETtiN (Drosophila actin-binding) homolog;KETtiN (Drosophila actin-binding) homolog;KETtiN (Drosophila actin-binding) homolog;KETtiN (Drosophila actin-binding) homolog;KETtiN (Drosophila actin-binding) homolog;KETtiN (Drosophila actin-binding) homolog;KETt	H2L075;Q8MXD8;Q5PY59;V6CLU5;V6CKH1;V6CLT3;V6CLU0;V6CJB8;V6CLP5;A0A0M9JJ85;A0A0M7RDU5;Q9NL87	12	2	2	0.5	459.12	13.003	660240	2	0	232790	0	0	0	0
	293	hum-8		Myosin motor domain-containing protein;Myosin motor domain-containing protein	H2L0I7;U4PBY2	2	1	1	0.9	145.04	6.9937	192150	1	0	67749	0	0	0	0
	294	pod-2		Uncharacterized protein;Uncharacterized protein	Q9GZI3;H2L0M0;Q7KQ29;C1P655;Q9XUC3	5	56	56	34.5	230.57	323.31	116760000	122	5640800	22608000	1373700	7010100	2360300	15327000
	295			Uncharacterized protein	H2L0S8	1	1	1	3.8	40.471	6.8151	261560	1	22435	0	0	0	0	0
	296			DUF1768 domain-containing protein;DUF1768 domain-containing protein	H2L297;Q0G828	2	2	2	8.3	35.563	13.475	2370500	4	0	57683	0	0	0	0
	297	atn-1		AcTiniN;AcTiniN;AcTiniN;AcTiniN	H2L2C8;H2L2C9;Q9XVU8;Q23158	4	2	2	3.2	95.607	17.11	1223100	3	0	86930	0	0	0	0
	298	tba-1		Tubulin alpha chain;Tubulin alpha chain	O18688;H2L2E8	2	16	3	43.9	50.009	277.29	739890000	58	8165700	17131000	4560700	14893000	5154500	12175000
	299	pqn-27		Prion-like-(Q/N-rich)-domain-bearing protein;Prion-like-(Q/N-rich)-domain-bearing protein;Prion-like-(Q/N-rich)-domain-bearing protein	H2L2J6;H2L2J5;O02238	3	4	4	12.6	42.004	26.045	3007200	4	0	269160	0	0	0	0
	300	sms-1	Phosphatidylcholine:ceramide cholinephosphotransferase 1	PAP2_C domain-containing protein;Phosphatidylcholine:ceramide cholinephosphotransferase 1	H2L2K5;Q9U3D4	2	1	1	4.8	46.746	6.6328	4430400	1	0	0	670780	0	0	0
	301	idh-1	Isocitrate dehydrogenase [NADP]	Isocitrate dehydrogenase [NADP];Isocitrate dehydrogenase [NADP]	H9G2T4;Q21032;H9G2T3	3	18	17	52.2	48.525	323.31	182570000	47	2331900	5047200	0	2721600	0	662560
	302	AC3.5	Aminopeptidase-like protein AC3.5	Aminopeptidase;Aminopeptidase-like protein AC3.5	H9G2W1;Q17405	2	4	4	4.9	111.05	42.982	1680000	7	570080	228530	0	0	0	0
	303	T18D3.7	Uncharacterized protein T18D3.7	TSC Twenty-two domain containing;TSC Twenty-two domain containing;Uncharacterized protein T18D3.7	I2HAB2;I2HAB1;Q22544	3	18	18	68.6	27.886	296.65	891250000	44	0	9588100	0	16752000	0	17914000
	304	rpl-30		Ribosomal_L7Ae domain-containing protein;Ribosomal_L7Ae domain-containing protein	I2HAJ2;Q9XWS4	2	5	5	55.3	10.188	90.542	59699000	12	878590	382470	0	0	0	0
	305			Uncharacterized protein	I7J4C6	1	2	2	20.3	8.6613	10.902	20248000	2	0	426400	0	0	0	0
	306	his-35;his-57;his-3	Histone H2A	Histone H2A;Histone H2A;Histone H2A;Histone H2A	Q27485;J7S164;J7SA65;P09588	4	4	3	36.2	13.418	18.47	425810000	9	4871900	4621300	0	0	5601800	0
	307	let-526		ARID domain-containing protein;ARID domain-containing protein;ARID domain-containing protein	P91019;X5M5M2;J7SA49	3	6	6	4.6	181.25	41.871	2281400	7	0	718280	0	0	0	0
	308	his-40	Histone H3	Histone H3	K7ZUH9	1	2	1	31.6	15.344	7.8433	763630	5	0	269240	0	0	0	0
	309	hpo-27		Uncharacterized protein	K8ERU3	1	3	3	2.1	196.74	19.167	253800	2	0	89483	0	0	0	0
	310	zbp-1		IMP Homolog;IMP Homolog;IMP Homolog;IMP Homolog	Q6A582;K8ERX1;Q21605;K8FE02	4	7	7	15.2	78.335	43.877	3908500	11	385300	265920	0	0	0	0
	311	cth-1		CystaTHionine gamma lyase;CystaTHionine gamma lyase	K8ESE2;O45391	2	1	1	3	39.481	6.9531	2171700	2	0	0	0	0	0	137790
	312	snr-3	Probable small nuclear ribonucleoprotein Sm D1	Sm domain-containing protein;Probable small nuclear ribonucleoprotein Sm D1	M1ZJ32;Q10013	2	2	2	34	10.355	21.488	40121000	4	0	526090	0	0	0	0
	313	fat-3	Delta(6)-fatty-acid desaturase fat-3	FA_desaturase domain-containing protein;Delta(6)-fatty-acid desaturase fat-3	N1NTM6;Q23221	2	1	1	2.6	40.195	6.4827	249550	1	0	11009	0	0	0	0
	314			Uncharacterized protein;Uncharacterized protein	N1NTN5;Q17971	2	6	6	3.3	217.78	36.926	1522000	8	0	360880	0	0	0	0
	315	rsp-7	Probable splicing factor, arginine/serine-rich 7	Probable splicing factor, arginine/serine-rich 7	O01159	1	4	4	10.6	52.678	28.534	1785700	6	486680	293300	0	0	0	0
	316	csn-2	COP9 signalosome complex subunit 2	COP9 signalosome complex subunit 2	O01422	1	2	2	5.9	56.78	13.18	1148600	2	0	50671	0	0	0	0
	317			INTegrator complex Subunit homolog	O01483	1	3	3	2	213.72	17.343	712330	3	0	251150	0	0	0	0
	318	tyr-4		TYRosinase	O01497	1	2	2	3.6	82.176	11.996	809550	2	223480	0	0	0	0	0
	319	rpa-2	60S acidic ribosomal protein P2	60S acidic ribosomal protein P2	O01504	1	1	1	21.5	10.813	32.469	13592000	6	0	0	0	0	0	438320
	320	aars-2	Alanine--tRNA ligase, cytoplasmic	Alanine--tRNA ligase, cytoplasmic	O01541	1	8	8	10.8	106.78	109.02	14505000	17	770820	859250	0	0	0	0
	321	F53F10.3	Probable mitochondrial pyruvate carrier 2	Probable mitochondrial pyruvate carrier 2	O01578	1	3	3	24.1	15.073	18.015	16994000	3	0	357880	0	0	0	0
	322			ACaD (ACAD, acyl-CoA Dehydrogenase) Sequence homolog	O01590	1	3	3	4.4	111.66	18.729	2725600	3	0	131550	0	0	0	0
	323	jmjc-1	Bifunctional lysine-specific demethylase and histidyl-hydroxylase NO66	Bifunctional lysine-specific demethylase and histidyl-hydroxylase NO66	O01658	1	2	2	3.1	86.025	11.354	2993700	2	85460	0	0	0	0	0
	324	rps-17	40S ribosomal protein S17	40S ribosomal protein S17	O01692	1	11	11	62.3	14.938	131.33	1536300000	51	13889000	6566000	10444000	5227600	18173000	9398400
	325	him-1	Structural maintenance of chromosomes protein 1	Structural maintenance of chromosomes protein 1	O01789	1	14	14	11.5	144.22	87.845	6208100	18	519060	1903100	0	0	0	0
	326	rpl-7	60S ribosomal protein L7	60S ribosomal protein L7	O01802	1	21	21	63.9	28.131	182.52	1378400000	64	11914000	14190000	2680500	6118000	8532400	10237000
	327			Sjogren Syndrome antigen B homolog	O01806	1	7	7	23.2	43.631	54.122	9778700	13	0	0	0	620020	0	437100
	329			Uncharacterized protein;Uncharacterized protein	O45011;O01854	2	4	3	9	44.742	18.095	6472700	3	401490	0	0	0	0	0
	330	rpl-24.1	60S ribosomal protein L24	60S ribosomal protein L24	O01868	1	5	5	28.9	17.78	48.815	354390000	20	3200800	4694800	0	0	2308400	1419800
	331	rps-10		S10_plectin domain-containing protein	O01869	1	5	5	45	16.87	38.576	134550000	20	864920	1189700	0	916350	994550	936360
	332	eif-3.H	Eukaryotic translation initiation factor 3 subunit H	Eukaryotic translation initiation factor 3 subunit H	O01974	1	10	10	31.5	40.964	74.444	34395000	18	0	0	0	722760	0	599250
	333	rpl-4	60S ribosomal protein L4	60S ribosomal protein L4	O02056	1	25	25	62	38.659	323.31	1171300000	97	4647600	8762200	8156600	10008000	10032000	12136000
	334	swsn-2.2		SWIB domain-containing protein	O02101	1	3	2	6.9	52.265	12.106	1555700	2	0	68630	0	0	0	0
	335			Uncharacterized protein	O02267	1	1	1	7.7	18.445	6.7374	4549700	2	0	66014	0	0	0	0
	336	pck-2		Phosphoenolypyruvate CarboxyKinase;Phosphoenolypyruvate CarboxyKinase;Phosphoenolypyruvate CarboxyKinase;Phosphoenolypyruvate CarboxyKinase	O02286;Q7JKI2;Q7JKI1;Q7JKI3	4	29	28	58.1	73.431	323.31	287600000	98	15173000	16118000	2227400	4912800	7934700	6265200
	337	T23D8.3	Protein LTV1 homolog	Protein LTV1 homolog	O02327	1	1	1	3.2	47.665	22.119	565840	2	0	10362	0	0	0	0
	338	eif-3.C	Eukaryotic translation initiation factor 3 subunit C	Eukaryotic translation initiation factor 3 subunit C	O02328	1	37	37	42.5	103.84	314.81	107240000	82	5468100	4224800	1348500	2817000	3170900	4251100
	339	ifa-2	Intermediate filament protein ifa-2	Intermediate filament protein ifa-2	O02365	1	23	19	40.8	67.093	281.17	52372000	54	3785800	2650700	0	1472300	1221000	1481100
	340	rpl-19	60S ribosomal protein L19	60S ribosomal protein L19	O02639	1	10	10	37.4	23.651	79.045	187310000	32	1154200	2081300	2038000	1628500	1455800	1857000
	341	mdh-2	Probable malate dehydrogenase, mitochondrial	Probable malate dehydrogenase, mitochondrial	O02640	1	14	14	60.1	35.119	127.35	102050000	32	0	1058000	0	3241700	0	3031800
	342			Uncharacterized protein;Uncharacterized protein;Uncharacterized protein;Uncharacterized protein	Q6A598;Q8IA89;Q8MXK1;O16249	4	2	2	2.2	112.5	10.986	382560	2	105610	0	0	0	0	0
	343			Uncharacterized protein	O16266	1	31	31	90.3	30.243	323.31	4885200000	174	32049000	37156000	15067000	46289000	20989000	68461000
	344	mcm-7	DNA helicase	DNA replication licensing factor MCM7	O16297	1	9	9	15.9	81.617	89.499	13272000	13	584310	830260	0	0	0	0
	345	hpo-18		Uncharacterized protein	O16298	1	3	2	35.2	6.022	22.64	109200000	8	1391700	1089400	0	0	1013600	0
	346	dnj-19		DNaJ domain (Prokaryotic heat shock protein)	O16303	1	4	4	11.4	47.514	25.217	6413400	6	0	267640	0	0	0	0
	347	rpt-2	Probable 26S protease regulatory subunit 4	Probable 26S proteasome regulatory subunit 4	O16368	1	17	17	46	49.722	218.38	126830000	33	1222700	3549000	0	2717000	0	1797500
	348			Uncharacterized protein	O16487	1	12	12	43.8	36.502	92.586	145020000	23	8701300	2147900	0	0	0	0
	349	atp-4		ATP synthase subunit	O16517	1	1	1	10.9	13.957	6.8986	3016200	4	0	0	0	0	0	88012
	350	erfa-1	Eukaryotic peptide chain release factor subunit 1	Eukaryotic peptide chain release factor subunit 1	O16520	1	2	2	3.9	66.116	12.452	8679300	4	244060	254340	0	0	0	0
	351	hpo-19	NADH-cytochrome b5 reductase	NADH-cytochrome b5 reductase	O16521;O16522	2	3	3	15.5	34.75	18.515	7068400	4	0	129810	0	0	0	0
	352	alg-2	Protein argonaute	Protein argonaute;Protein argonaute	Q86B39;O16720	2	8	2	11.3	99.525	11.464	888410	2	149650	0	0	0	0	0
	354	symk-1		SYMpleKin cleavage and polyadenylation factor	O16929	1	6	6	6.5	132.24	38.557	3335200	6	0	163460	0	0	0	0
	356	W03F9.1	Zinc finger protein ZPR1 homolog	Zinc finger protein ZPR1 homolog	O16999	1	1	1	2.6	50.929	6.6827	652740	1	0	28795	0	0	0	0
	357	rpt-4	Probable 26S protease regulatory subunit 10B	Probable 26S proteasome regulatory subunit 10B	O17071	1	14	14	38.7	45.858	111.5	145460000	35	3393500	2842800	0	2815000	0	1644600
	358	rps-22		Ribosomal Protein, Small subunit	O17218;A8WIR1	2	9	9	50	14.733	178.29	1682800000	48	18864000	13737000	9148600	5775700	10937000	6690100
	359	mct-6		MFS domain-containing protein	O17328	1	3	3	7.4	63.517	21.343	7766200	9	0	1075100	0	0	0	0
	360	cpsf-2	Probable cleavage and polyadenylation specificity factor subunit 2	Probable cleavage and polyadenylation specificity factor subunit 2	O17403	1	4	4	5.5	95.615	31.453	4010700	7	175050	253520	0	0	0	0
	361	attf-2		AT hook Transcription Factor family	O17406	1	1	1	2.4	44.287	6.504	621590	2	0	30761	0	0	0	0
	362	mes-2	Histone-lysine N-methyltransferase mes-2	Histone-lysine N-methyltransferase mes-2	O17514	1	17	17	25	88.82	130.07	38835000	21	0	3531900	0	0	0	0
	363	rpl-38	60S ribosomal protein L38	60S ribosomal protein L38	O17570	1	5	5	58.6	8.0766	78.402	2517200000	25	46438000	13207000	4572600	0	0	4907200
	364	pas-1	Proteasome subunit alpha type-6	Proteasome subunit alpha type-6	O17586	1	2	2	8.5	27.049	14.338	4944300	4	0	0	0	0	0	174170
	365	ruvb-1		RuvB-like 1	O17607	1	2	2	4	52.512	40.46	327110	3	0	14430	0	0	0	0
	366			CHK domain-containing protein;CHK domain-containing protein	O17621;A0A0K3AWA7	2	2	2	8.6	44.902	11.732	1765800	2	0	77896	0	0	0	0
	367	C29F7.3	UMP-CMP kinase 1	UMP-CMP kinase 1	O17622	1	1	1	6.3	21.202	7.1299	3174100	1	0	66842	0	0	0	0
	368	idh-2	Isocitrate dehydrogenase [NADP]	Isocitrate dehydrogenase [NADP]	O17643	1	2	1	5.1	49.045	7.4023	828170	1	0	36534	0	0	0	0
	369	sams-1	Probable S-adenosylmethionine synthase 1	Probable S-adenosylmethionine synthase 1	O17680	1	14	10	45.7	43.581	213.87	83377000	21	2424200	2137800	0	0	0	803930
	370	nasp-2		SHNi-TPR domain-containing protein	O17687	1	2	2	5	62.957	10.897	320580	1	88497	0	0	0	0	0
	372	pyc-1	Pyruvate carboxylase 1	Pyruvate carboxylase 1;Pyruvate carboxylase 1	O17732;H2L2E4	2	44	44	46.9	129.28	323.31	196530000	134	8240700	14382000	1301800	4607100	2791800	6775200
	373	tkt-1		Transket_pyr domain-containing protein	O17759	1	24	24	57	66.01	280.96	170950000	71	5635500	12539000	870350	1820000	1033200	5642800
	374	pyk-1	Pyruvate kinase	Pyruvate kinase;Pyruvate kinase;Pyruvate kinase;Pyruvate kinase;Pyruvate kinase	O17836;Q3S1I8;B7WNA0;Q7JL40;O17835;D3YT37;D3YT36;Q23539	8	17	17	37	60.663	111.03	74175000	45	2434300	2376100	0	0	0	0
	375			Xanthine DeHydrogenase homolog	O17892	1	2	2	1.3	150.28	11.148	122140	2	0	43062	0	0	0	0
	376	ran-1	GTP-binding nuclear protein ran-1	GTP-binding nuclear protein ran-1	O17915	1	3	3	19.1	24.254	18.733	32092000	4	771940	0	0	0	0	0
	377	K01G5.5	Putative H/ACA ribonucleoprotein complex subunit 4	Putative H/ACA ribonucleoprotein complex subunit 4	O17919	1	11	11	29.9	50.21	127.3	87989000	25	3405000	1963000	0	0	0	0
	378	tbb-1		Tubulin beta chain	O17921	1	25	2	64.6	50.238	29.054	21992000	5	0	656100	0	0	0	0
	379	dld-1	Dihydrolipoyl dehydrogenase, mitochondrial	Dihydrolipoyl dehydrogenase, mitochondrial	O17953	1	2	2	4.6	52.633	12.622	742410	2	29434	0	0	0	0	0
	380	C25G4.10;T04A11.3	Ig-like and fibronectin type-III domain-containing protein C25G4.10;Ig-like and fibronectin type-III domain-containing protein T04A11.3	Ig-like and fibronectin type-III domain-containing protein 2;Ig-like and fibronectin type-III domain-containing protein 1	O18023;O18016	2	4	4	3.5	169.66	22.746	39386000	4	0	166490	0	0	0	0
	381	tba-7		Tubulin alpha chain	O18154	1	8	1	21.8	49.559	8.0829	2679700	1	0	118210	0	0	0	0
	382	mat-2		Anaphase-promoting complex subunit 1	O18191	1	5	5	4.2	169.62	35.816	942380	5	0	332260	0	0	0	0
	383	mrpl-37		Mitochondrial Ribosomal Protein, Large	O18199	1	3	3	10	48.868	22.808	10779000	5	432700	280920	0	0	0	0
	384	nos-3		Nanos-type domain-containing protein;Nanos-type domain-containing protein	O18218;O62486	2	3	3	4.4	95.622	18.694	579190	3	68092	0	0	0	0	0
	386	sec-61		Plug_translocon domain-containing protein;Plug_translocon domain-containing protein	O18239;G3MU88	2	11	11	26	52.239	66.381	48800000	29	0	2604000	0	1162700	0	1732300
	387	rps-18		Ribosomal Protein, Small subunit	O18240	1	13	13	59.1	17.77	175.54	1628200000	58	15136000	10435000	12462000	10035000	9740400	7522400
	388	rps-19	40S ribosomal protein S19	40S ribosomal protein S19	O18650	1	19	19	76.7	16.322	233	9836500000	111	116360000	67066000	35677000	29735000	44365000	28276000
	389			CHCH domain-containing protein	O44133	1	6	6	37.3	18.028	47.889	122910000	16	2335200	884420	0	0	0	0
	390	perm-4		PERMeable eggshell	O44144	1	1	1	4.8	34.966	6.7108	6598300	2	0	108280	0	0	0	0
	391	perm-2		PERMeable eggshell	O44145	1	3	3	16.7	22.454	20.116	17878000	5	281670	0	0	0	0	0
	392	pas-6	Proteasome subunit alpha type-1	Proteasome subunit alpha type-1	O44156	1	3	3	13.1	28.311	20.517	11274000	7	0	0	0	281810	0	369750
	393			Leuk-A4-hydro_C domain-containing protein;Leuk-A4-hydro_C domain-containing protein	O44183;U4PAP4	2	5	5	10.2	71.309	51.085	4662300	6	0	358880	0	0	0	0
	394	rme-2		Receptor Mediated Endocytosis;Receptor Mediated Endocytosis	V6CIR8;O44191	2	15	15	25.2	94.126	132.98	63939000	33	576110	4647300	0	1129600	0	2283000
	395	F37C4.5	Protein F37C4.5	Protein F37C4.5	O44400	1	21	21	54.3	61.443	221.47	78703000	58	6853800	3963500	0	1140900	1512800	1554900
	396	T07A9.9	Probable nucleolar GTP-binding protein 1	Nucleolar GTP-binding protein 1	O44411	1	4	4	7.2	78.486	23.918	2349600	4	0	195430	0	0	0	0
	397			RRM domain-containing protein	O44444	1	3	3	20.9	23.246	32.887	24211000	4	633860	0	0	0	0	0
	398	pdhb-1	Pyruvate dehydrogenase E1 component subunit beta, mitochondrial	Pyruvate dehydrogenase E1 component subunit beta, mitochondrial	O44451	1	7	7	28.1	38.14	63.886	44723000	9	0	0	0	0	0	882140
	399	rpl-20	60S ribosomal protein L18a	60S ribosomal protein L18a	O44480	1	14	14	58.3	20.959	145.95	1972600000	60	23322000	11470000	12697000	3567700	13223000	9949000
	400	cogc-8	Conserved oligomeric Golgi complex subunit 8	Conserved oligomeric Golgi complex subunit 8	O44502	1	2	2	3.8	83.843	13.012	257440	2	71067	0	0	0	0	0
	401			AminoAdipate-Semialdehyde Synthase homolog;AminoAdipate-Semialdehyde Synthase homolog	O44503;U4PFH6	2	18	18	26.2	103.75	130.29	34551000	32	2970500	2009200	0	348700	0	0
	402	lam-1		LAMinin related. See also lmb	O44565;V6CIX7	2	14	14	8.6	197.95	97.487	10082000	28	1914800	1523900	0	0	1097200	1090100
	403			EthanolaminePhosphoTransferase 1 homolog	O44732	1	2	2	6.6	44.946	12.725	1498100	2	0	137810	0	0	0	0
	404			Uncharacterized protein	O44734	1	1	1	4.5	31.58	6.6885	0	1	0	0	0	0	0	0
	405			Uncharacterized protein	O44772	1	2	2	10.2	33.654	24.328	12900000	3	0	222230	0	0	0	0
	406	haf-9		ABC transmembrane type-1 domain-containing protein;ABC transmembrane type-1 domain-containing protein	O44897;Q8IA64	2	16	16	26.7	90.792	206.09	35732000	43	996730	5456100	0	1711100	0	2096900
	407	pck-1		PEPCK_GTP domain-containing protein;PEPCK_GTP domain-containing protein;PEPCK_GTP domain-containing protein;PEPCK_GTP domain-containing protein	O44906;Q8ITY2;Q8ITY0;Q8ITY1	4	26	25	43.9	73.199	231.12	150580000	69	6752200	10472000	500080	1420700	730680	1877200
	408	C34B2.6	Lon protease homolog, mitochondrial	Lon protease homolog, mitochondrial	O44952	1	3	3	3.5	108.21	61.395	839760	3	0	64169	0	0	0	0
	409	sdha-2		Succinate dehydrogenase [ubiquinone] flavoprotein subunit, mitochondrial	O44954	1	11	7	23.8	70.425	53.165	18464000	15	585020	802070	0	0	0	1611300
	410	teg-4		CPSF_A domain-containing protein	O44985	1	4	4	4.8	135.1	22.782	1158300	2	0	66532	0	0	0	0
	411	lpd-6		Brix domain-containing protein	O44991	1	1	1	1.9	63.783	7.1043	205980	1	0	18949	0	0	0	0
	412	nol-5		Nop domain-containing protein	O45012	1	18	18	55.4	54.63	311.51	175650000	60	2704000	4579100	0	1954700	0	1826300
	413			PHD-type domain-containing protein;PHD-type domain-containing protein	Q86MG4;O45075	2	8	8	7.3	143.08	48.861	3710000	11	1368900	732740	0	0	0	0
	414	mrpl-2		Ribosomal_L2_C domain-containing protein	O45110;U4PFC3	2	3	3	11.2	35.56	17.66	4311700	3	0	90798	0	0	0	0
	415	dlst-1		Lipoyl-binding domain-containing protein	O45148	1	6	6	17.1	49.813	39.735	23353000	15	897940	611890	0	0	0	0
	416	folt-2	Folate-like transporter 2	Folate-like transporter 2	O45166	1	2	2	2.8	48.964	29.359	3913800	9	0	340100	0	0	0	0
	417			RRM domain-containing protein	O45181	1	15	15	17.7	86.818	100.33	48394000	39	9674800	6030000	0	355980	2236400	2882300
	418	ads-1	Alkyldihydroxyacetonephosphate synthase	Alkyldihydroxyacetonephosphate synthase	O45218	1	6	6	10.9	66.558	36.927	5251000	8	559070	0	0	0	0	0
	419	rpl-29		60S ribosomal protein L29	O45226	1	2	2	12.9	7.2274	11.294	393110000	5	0	0	0	0	0	2221300
	420	tps-2	Alpha,alpha-trehalose-phosphate synthase [UDP-forming] 2	Alpha,alpha-trehalose-phosphate synthase [UDP-forming] 2	O45380	1	3	3	3.3	139.91	16.504	987600	3	0	261770	0	0	0	0
	421	mccc-1		MethylCrotonoyl-Coenzyme A Carboxylase (Alpha)	O45430	1	26	26	48.9	73.753	253.24	89629000	81	5915500	3845400	481300	2863100	3232600	4102200
	422	rps-26	40S ribosomal protein S26	40S ribosomal protein S26	O45499	1	4	4	36.8	13.249	85.529	596110000	24	5342100	7308500	0	5607000	6753400	5452200
	423			ARGinine Kinase	O45518	1	4	3	15.3	42.145	135.6	23135000	8	0	601470	0	0	0	0
	424	acaa-2		ACetyl-CoA Acyltransferase 2 homolog	O45552	1	8	8	31.2	41.29	82.451	29152000	17	711170	644050	0	0	0	0
	425	nep-17		NEPrilysin metallopeptidase family;NEPrilysin metallopeptidase family	O45569;B6VQ96	2	8	8	6.2	178.05	54.775	8860900	15	549350	270330	0	0	650130	395570
	426	cpf-2		RRM domain-containing protein	O45577	1	7	7	29.2	37.035	135.84	52899000	19	0	1263800	0	2177700	0	2050100
	427	cbd-1		Chitin-binding domain protein cbd-1	O45599	1	6	6	5.4	144.19	44.03	4215000	9	0	723670	0	0	0	0
	428	erfa-3		Tr-type G domain-containing protein	O45622	1	4	4	7.3	59.162	24.099	5058700	6	325910	321550	0	0	0	0
	429			RRM domain-containing protein	O45712	1	1	1	18.1	9.1891	13.217	2840200	2	0	59811	0	0	0	0
	430			RRM domain-containing protein	O45713	1	3	3	41.2	9.3961	47.829	102700000	10	1166200	1163300	0	0	0	0
	431	cpl-1		Cathepsin L-like	O45734	1	7	7	27	38.117	122.03	56673000	22	253120	1236500	0	240370	0	784500
	432	drr-2		RRM domain-containing protein	O45781	1	1	1	9.7	23.046	8.9356	418310	4	0	1527.7	0	0	0	0
	433	act-5		ACTin	O45815	1	21	10	61.3	41.872	174.08	384120000	53	6368700	7913100	6208300	5561300	6740800	7967100
	434	ant-1.1		Adenine Nucleotide Translocator;Adenine Nucleotide Translocator	O45865;G3MU69;G5EFW8;G5EFU2	4	22	19	63	33.044	323.31	3083900000	196	13858000	38025000	19518000	48137000	19478000	53179000
	435	lec-1	Galectin;32 kDa beta-galactoside-binding lectin	Galectin;32 kDa beta-galactoside-binding lectin	O45904;P36573	2	4	4	12.6	32.683	25.801	14264000	7	0	0	0	648920	0	0
	436	Y39E4A.3	2-oxoisovalerate dehydrogenase subunit alpha, mitochondrial	2-oxoisovalerate dehydrogenase subunit alpha;2-oxoisovalerate dehydrogenase subunit alpha, mitochondrial	Q4A1S8;O45924	2	2	2	6.5	49.152	14.917	7013100	4	0	257630	0	0	0	0
	437	npp-18	Nucleoporin SEH1	Nucleoporin SEH1	O45933	1	2	2	7.2	41.725	12.676	947310	2	0	41790	0	0	0	0
	438			Uncharacterized protein;Uncharacterized protein	O45934;Q86DA0	2	11	11	22.9	66.586	100.45	11244000	14	1988700	457330	0	0	0	0
	440	rpl-18	60S ribosomal protein L18	60S ribosomal protein L18	O45946	1	9	9	53.7	20.996	164.74	863730000	43	7510100	9531800	7300000	4748600	6956400	5560700
	441	tep-1		TEP (ThiolEster containing Protein);TEP (ThiolEster containing Protein);TEP (ThiolEster containing Protein)	O46015;Q7JKM0;Q7YTU0	3	5	5	3.6	166.72	34.244	1494800	5	709240	0	0	0	0	0
	442	ogdh-1	2-oxoglutarate dehydrogenase, mitochondrial	2-oxoglutarate dehydrogenase, mitochondrial;Transket_pyr domain-containing protein	O61199;U4PC51	2	11	11	11.5	115.66	142.21	20567000	20	1442400	1165200	0	0	0	0
	443	ctl-3;ctl-1;ctl-2	Catalase;Catalase-2;Peroxisomal catalase 1	Catalase;Catalase;Catalase-2;Peroxisomal catalase 1	U4PE16;Q8MYL7;O61235;Q27487	4	3	3	7.1	56.924	20.125	3856500	4	0	141530	0	0	0	0
	444	pqn-59		Prion-like-(Q/N-rich)-domain-bearing protein	O61708	1	3	3	5.6	77.131	19.024	621510	3	31610	0	0	0	0	0
	445			Aminotran_5 domain-containing protein	O61741	1	1	1	2.7	45.324	7.5233	999850	3	0	44108	0	0	0	0
	446	rpn-10		26S proteasome non-ATPase regulatory subunit 4	O61742	1	4	4	14.2	37.348	37.19	27264000	7	0	842450	0	0	0	0
	447	rpn-8		MPN domain-containing protein	O61792	1	15	15	50	40.687	116.79	168090000	38	2948800	3889900	0	2900700	0	1629300
	448			RNA helicase	O61815	1	5	5	11.4	61.275	35.34	26778000	9	1226000	508930	0	0	0	0
	449	eif-3.E	Eukaryotic translation initiation factor 3 subunit E	Eukaryotic translation initiation factor 3 subunit E	O61820	1	12	12	33.3	50.719	94.73	45650000	27	1348600	858510	0	0	0	0
	450	T26C12.1	Acetolactate synthase-like protein	Acetolactate synthase-like protein	O61856	1	2	2	5.5	69.262	13.795	857670	4	0	0	0	0	0	93276
	451			Uncharacterized protein	O61880	1	4	4	38.5	17.756	31.712	37023000	4	0	779660	0	0	0	0
	452	acox-1	Acyl-coenzyme A oxidase	Acyl-coenzyme A oxidase;Acyl-coenzyme A oxidase;Acyl-coenzyme A oxidase;Acyl-coenzyme A oxidase;Acyl-coenzyme A oxidase	Q7JK62;Q2L6T9;O62140;O62138;O62139	5	2	1	4.4	63.372	24.378	318090	3	0	29261	0	0	0	0
	453	F09B12.3	Putative phospholipase B-like 2	Putative phospholipase B-like 2	O62146	1	11	11	23.4	66.638	122.53	27316000	21	266610	1880200	0	523760	0	0
	454	rsr-1		PWI domain-containing protein	O62185	1	3	3	4.7	68.174	38.337	1181000	3	0	416380	0	0	0	0
	455	cey-1		CSD_1 domain-containing protein	O62213	1	4	4	20.7	21.349	97.221	7440800	8	0	0	0	0	0	257130
	456			Uncharacterized protein	O62219	1	14	14	21.4	91.342	107.49	16319000	15	0	1480500	0	0	0	0
	457	rbpl-1		Retinoblastoma Binding Protein Like	O62235;Q38G51	2	4	4	4	130.37	23.764	454250	4	0	146180	0	0	0	0
	458	cope-1	Coatomer subunit epsilon	Coatomer subunit epsilon	O62246	1	3	3	19.5	32.803	35.88	7918200	6	0	123170	0	0	0	0
	459	wago-4	Piwi-like protein	Argonaute protein wago-4	O62275	1	2	2	2.1	106.51	11.432	2573300	3	503800	0	0	0	0	0
	460	agl-1		AGL (Amylo-1,6-GLucosidase, 4-alpha-glucanotransferase) glycogen debranching enzyme	O62334	1	2	2	1.4	165.93	11.612	544770	2	0	158740	0	0	0	0
	461	ers-1;qars-1	Probable glutamine--tRNA ligase	Probable glutamine--tRNA ligase;Probable glutamine--tRNA ligase	O62431;D3YT95;D3YT96;I2HAI0	4	34	34	45.4	88.261	303.42	156770000	81	12835000	8744800	942720	2130300	2321800	3500100
	463			Peptidase_M3 domain-containing protein	O62512	1	4	4	5.6	90.343	27.974	5690200	7	0	494230	0	0	0	0
	464	egl-4	cGMP-dependent protein kinase egl-4;cGMP-dependent protein kinase	cGMP-dependent protein kinase egl-4;cGMP-dependent protein kinase;Uncharacterized protein	O76360;U4PEQ9;U4PRL6	3	11	11	20.8	86.741	83.261	13665000	17	685440	835150	0	0	0	0
	465	tut-1	Cytoplasmic tRNA 2-thiolation protein 1	Cytoplasmic tRNA 2-thiolation protein 1	O76365	1	14	14	39.4	41.332	101.58	57901000	21	0	0	0	799770	0	584960
	466	rpt-5		26S protease regulatory subunit 6A	O76371	1	20	20	54	48.126	187.31	238190000	58	5183200	4700900	0	3641500	0	2801600
	467	hcp-1		HoloCentric chromosome binding Protein	O76447	1	23	23	19.9	166.76	323.31	16577000	33	0	4376700	0	753140	0	1992700
	468			Uncharacterized protein	O76449	1	11	11	22.3	63.089	83.073	12243000	22	1958500	334650	0	0	538820	446830
	469	smg-2	Regulator of nonsense transcripts 1	Regulator of nonsense transcripts 1	O76512	1	62	62	63.8	120.02	323.31	1158800000	240	5217700	94007000	0	24601000	0	42594000
	470	rpn-11	26S proteasome non-ATPase regulatory subunit 14	26S proteasome non-ATPase regulatory subunit 14	O76577;P41883	2	5	5	22.4	34.595	84.835	14740000	10	0	0	0	0	0	709210
	471	mig-6	Papilin	Papilin	O76840	1	12	12	5.6	237.6	74.598	7067000	17	909750	1559700	0	0	0	0
	472	unc-54	Myosin-4	Myosin-4	P02566	1	112	102	54.6	224.75	323.31	550060000	405	33406000	40737000	80632000	47761000	102140000	57501000
	473	myo-1	Myosin-1	Myosin-1	P02567	1	80	75	42.1	223.32	323.31	111750000	184	15388000	20392000	6385700	6525900	10316000	6794600
	474	his-11;his-4;his-48;his-41	Histone H2B 1;Histone H2B 2;Probable histone H2B 4;Probable histone H2B 3	Histone H2B 1;Histone H2B 2;Probable histone H2B 4;Probable histone H2B 3	P04255;Q27894;Q27876;Q27484;Q22979	5	4	4	36.9	13.5	34.786	340140000	14	0	1896800	12184000	0	7776500	0
	475	gpd-4;gpd-1	Glyceraldehyde-3-phosphate dehydrogenase 4;Glyceraldehyde-3-phosphate dehydrogenase 1	Glyceraldehyde-3-phosphate dehydrogenase 4;Glyceraldehyde-3-phosphate dehydrogenase 1	P17331;P04970	2	6	4	25.8	36.426	28.169	5363400	5	0	0	0	0	0	234560
	476	vit-2	Vitellogenin-2	Vitellogenin-2	P05690	1	124	40	66	187.72	323.31	1205300000	451	50746000	240580000	29867000	69799000	30266000	128080000
	477	vit-5	Vitellogenin-5	Vitellogenin-5	P06125	1	130	19	67	186.44	323.31	1649600000	423	82949000	345480000	33231000	99928000	54690000	154800000
	478	his-2;his-72;his-71	Histone H3;Histone H3.3 type 2;Histone H3.3 type 1	Histone H3;Histone H3.3 type 2;Histone H3.3 type 1	P08898;Q9U281;Q10453	3	2	1	31.6	15.376	7.4589	358740	1	358740	0	0	0	0	0
	479	hsp-1	Heat shock 70 kDa protein A	Heat shock 70 kDa protein A	P09446	1	40	35	64.8	69.722	323.31	1409800000	241	73596000	50072000	41073000	88842000	56668000	86273000
	480	act-4;act-3;act-1;act-2	Actin-4;Actin-3;Actin-1;Actin-2	Actin-4;Actin-4;Actin-3;Actin-1;Actin-2;Actin-4	Q6A8K1;P10986;P0DM42;P0DM41;P10984;Q95ZL1	6	21	10	66.6	40.426	323.31	1348600000	138	26069000	25883000	65013000	19790000	14063000	13900000
	481	unc-15	Paramyosin	Paramyosin	P10567	1	85	85	76.1	100.63	323.31	719990000	338	46681000	19992000	21362000	33120000	49210000	40981000
	482	his-24	Histone H1.1	Histone 24	P10771	1	1	1	6.2	21.366	6.9904	13670000	2	0	132670	0	0	0	0
	483	hsp-6	Heat shock 70 kDa protein F, mitochondrial	Heat shock 70 kDa protein F, mitochondrial	P11141	1	35	35	61	70.844	323.31	334530000	108	14659000	20874000	3145100	6706300	7823500	6387700
	484	mec-7	Tubulin beta-1 chain	Tubulin beta-1 chain	P12456	1	12	1	30.2	49.26	7.8333	3261200	3	0	0	849990	0	0	0
	485	myo-3	Myosin-3	Myosin-3	P12844;O62244	2	65	62	37.5	225.51	323.31	67927000	134	7482300	15005000	2779700	1734500	7128300	2503900
	486	myo-2	Myosin-2	Myosin-2	P12845	1	90	81	47.2	223.05	323.31	103510000	176	15319000	18412000	5102200	6168900	9839800	6121500
	487	ama-1	DNA-directed RNA polymerase II subunit RPB1	DNA-directed RNA polymerase II subunit RPB1	P16356	1	28	28	18.9	204.52	323.31	68798000	47	2293000	6334400	0	0	0	2656200
	488	let-2	Collagen alpha-2(IV) chain	Collagen alpha-2(IV) chain	P17140	1	2	2	1	167.75	22.931	2540500	3	0	742680	0	0	0	0
	489	gpd-3;gpd-2	Glyceraldehyde-3-phosphate dehydrogenase 3;Glyceraldehyde-3-phosphate dehydrogenase 2	Glyceraldehyde-3-phosphate dehydrogenase 3;Glyceraldehyde-3-phosphate dehydrogenase 2	P17330;P17329	2	6	4	22.6	36.459	42.274	50802000	21	603160	690610	903320	1603600	909690	1473800
	490	kin-3	Casein kinase II subunit alpha	Casein kinase II subunit alpha	P18334	1	7	7	30.8	42.257	49.371	36594000	10	0	1376000	0	0	0	0
	491	vit-4	Vitellogenin-4	Vitellogenin-4	P18947	1	128	9	66.4	186.31	279.96	10933000	16	0	1268400	0	1183200	0	2202300
	492	vit-6	Vitellogenin-6	Vitellogenin-6	P18948	1	115	115	69	193.32	323.31	2174600000	512	84968000	141240000	17860000	61271000	30762000	70430000
	493	mlc-1	Myosin regulatory light chain 1	Myosin regulatory light chain 1	P19625	1	12	1	85.9	18.617	218.03	151800000	25	684810	2296300	0	0	0	0
	494	mlc-2	Myosin regulatory light chain 2	Myosin regulatory light chain 2	P19626	1	12	1	86.5	18.603	7.3866	63708000	1	0	1341600	0	0	0	0
	495	deb-1	Vinculin	Vinculin	P19826	1	7	7	9	120.78	46.436	4707600	9	638880	229940	0	0	0	0
	496	hsp-4	Heat shock 70 kDa protein D	Endoplasmic reticulum chaperone BiP homolog	P20163;V6CL98	2	26	17	40	72.288	141.84	49545000	38	2038000	3078800	0	1971500	0	1319700
	497	rol-6	Cuticle collagen rol-6	Cuticle collagen rol-6	P20784	1	2	2	10.1	34.761	83.438	2642100	5	557030	0	0	0	0	0
	498	unc-104;klp-4	Kinesin-like protein unc-104;Kinesin-like protein	Kinesin-like protein unc-104;Kinesin motor domain-containing protein;Kinesin motor domain-containing protein	P23678;Q20888;Q8MQ20	3	2	2	1.6	179.65	12.76	283100	2	0	99815	0	0	0	0
	499	hsp-3	Heat shock 70 kDa protein C	Heat shock 70 kDa protein C	P27420;V6CJ24	2	34	25	56.3	73.022	323.31	297240000	102	18266000	15977000	3281700	7751000	6834000	8709900
	500	ahcy-1	Adenosylhomocysteinase	Adenosylhomocysteinase	P27604	1	18	18	51	47.535	139.79	375750000	68	9849200	6217900	4156100	7105800	2845000	4778700
	501	inf-1	Eukaryotic initiation factor 4A	Eukaryotic initiation factor 4A	P27639;Q20935;Q9BL61;O44781	4	21	21	52.7	45.407	220.4	404230000	59	5815200	11292000	1335700	5263700	0	4186000
	502	crt-1	Calreticulin	Calreticulin	P27798	1	6	6	11.6	45.616	48.064	14387000	7	0	590230	0	0	0	0
	503	eef-2	Elongation factor 2	Elongation factor 2	P29691	1	51	51	56	94.795	323.31	965990000	286	48646000	36306000	15649000	17639000	26055000	30064000
	504	kin-2	cAMP-dependent protein kinase regulatory subunit	cAMP-dependent protein kinase regulatory subunit	P30625	1	2	2	4.6	41.467	11.728	4544900	5	0	131390	0	0	0	0
	505	eif-3.D	Eukaryotic translation initiation factor 3 subunit D	Eukaryotic translation initiation factor 3 subunit D	P30642	1	12	12	28.2	64.288	323.31	57438000	38	4994000	2151100	0	1022900	2405400	2188400
	506	hrs-1	Histidine--tRNA ligase	Histidine--tRNA ligase	P34183	1	1	1	2.5	58.559	6.6104	281330	1	24130	0	0	0	0	0
	507	B0303.3	Uncharacterized protein B0303.3	Uncharacterized protein B0303.3	P34255	1	3	3	6.9	47.874	18.765	7718900	5	0	281090	0	0	0	0
	508	plk-1;plk-2	Serine/threonine-protein kinase plk-1;Serine/threonine-protein kinase plk-2	Serine/threonine-protein kinase plk-1;Serine/threonine-protein kinase plk-2	P34331;Q9N2L7	2	2	2	4.5	73.633	15.34	1016200	2	0	93481	0	0	0	0
	509	rpl-21	60S ribosomal protein L21	60S ribosomal protein L21	P34334	1	9	9	43.5	18.31	60.947	455730000	32	4806300	3408600	2584100	2481500	3337400	3553600
	510	egl-45	Eukaryotic translation initiation factor 3 subunit A	Eukaryotic translation initiation factor 3 subunit A	P34339	1	51	51	44.2	124.41	323.31	194820000	198	12776000	13448000	3068500	10797000	6973100	16120000
	511	ran-2	Ran GTPase-activating protein 2	Ran GTPase-activating protein 2	P34342	1	2	2	1.9	105.65	11.806	760420	2	46890	0	0	0	0	0
	512	npp-15	Nuclear pore complex protein 15	Nuclear pore complex protein 15	P34343	1	7	7	7.4	128.19	41.558	6962800	10	277500	471070	0	0	0	0
	513	C48B4.1	Probable peroxisomal acyl-coenzyme A oxidase	Probable peroxisomal acyl-coenzyme A oxidase 1.5	P34355	1	3	3	5.3	74.713	19.365	1329600	3	0	122310	0	0	0	0
	514	prp-8	Pre-mRNA-splicing factor 8 homolog	Pre-mRNA-splicing factor 8 homolog	P34369	1	24	24	11.9	272.02	177.53	17237000	36	967390	3416700	0	0	1082100	2001400
	515	mrpl-18	39S ribosomal protein L18, mitochondrial	39S ribosomal protein L18, mitochondrial	P34378	1	1	1	6.5	19.396	7.1948	582450	1	0	12266	0	0	0	0
	516	F02A9.4	Uncharacterized protein F02A9.4b	Ribosomal protein L44, mitochondrial	P34384	1	1	1	2.5	44.38	7.7107	2667200	2	0	59107	0	0	0	0
	517	F02A9.4	Probable methylcrotonoyl-CoA carboxylase beta chain, mitochondrial	Probable methylcrotonoyl-CoA carboxylase beta chain, mitochondrial	P34385	1	10	10	24.7	66.523	152.22	21224000	20	813030	648340	0	0	0	0
	519	mrps-9	Probable 40S ribosomal protein S9, mitochondrial	Probable 40S ribosomal protein S9, mitochondrial	P34388	1	6	6	17.6	43.693	38.289	11715000	10	332140	260410	0	0	0	0
	520	pat-2	Integrin alpha pat-2	Integrin alpha pat-2	P34446	1	3	3	2.5	135.94	17.56	271080	3	0	75163	0	0	0	0
	521	aco-2	Probable aconitate hydratase, mitochondrial	Probable aconitate hydratase, mitochondrial	P34455	1	28	28	42.1	84.046	323.31	236440000	91	12931000	14218000	2529200	3425600	5387200	4850900
	522	eef-1B.1	Probable elongation factor 1-beta/1-delta 1	Probable elongation factor 1-beta/1-delta 1	P34460	1	8	2	31.9	22.704	14.508	3575100	3	0	0	0	0	295590	0
	523	clu-1	Clustered mitochondria protein homolog	Clustered mitochondria protein homolog	P34466	1	43	43	36.6	139.92	323.31	91267000	98	3166600	21243000	0	580480	386080	12531000
	524	gln-2	Probable glutamine synthetase	Probable glutamine synthetase	P34497;Q9XVU2	2	13	12	42.2	41.283	92.321	177920000	31	0	3320000	0	1412700	0	3563800
	525	K11H3.3	Putative tricarboxylate transport protein, mitochondrial	Putative tricarboxylate transport protein, mitochondrial	P34519;Q9BKQ2	2	3	3	10.3	34.219	20.948	11116000	4	0	264970	0	0	0	0
	526	K12H4.7	Putative serine protease K12H4.7	Putative serine protease K12H4.7	P34528	1	1	1	3.1	56.567	7.6077	1019300	1	0	0	0	0	0	124150
	527	dcr-1	Endoribonuclease dcr-1	Endoribonuclease dcr-1	P34529	1	3	3	2.3	218.42	17.839	2853200	3	0	97571	0	0	0	0
	528	rfp-1	E3 ubiquitin-protein ligase bre-1	E3 ubiquitin-protein ligase bre-1	P34537	1	3	3	3.8	97.443	16.966	431770	3	0	19668	0	0	0	0
	529	unc-116	Kinesin heavy chain	Kinesin heavy chain	P34540	1	14	14	23.1	91.893	103.83	19737000	29	885130	732230	604270	852180	645950	1001700
	530	R05D3.9/R05D3.10	Uncharacterized protein R05D3.9	Uncharacterized protein R05D3.9	P34542	1	3	3	8	72.63	20.17	2882700	4	406190	0	0	0	0	0
	531	srxa-10	Serpentine receptor class XA 10	Serpentine receptor class XA 10	P34551	1	1	1	3	38.675	6.8381	43180000	4	1404200	0	0	0	0	0
	532	alx-1	Apoptosis-linked gene 2-interacting protein X 1	Apoptosis-linked gene 2-interacting protein X 1	P34552	1	1	1	1.5	98.263	7.7765	279640	1	77197	0	0	0	0	0
	533	ech-6	Probable enoyl-CoA hydratase, mitochondrial	Probable enoyl-CoA hydratase, mitochondrial	P34559	1	3	3	12.2	31.172	21.505	8151200	6	0	0	0	0	0	183290
	534	chc-1	Probable clathrin heavy chain 1	Probable clathrin heavy chain 1	P34574	1	61	61	42.4	191.54	323.31	252560000	190	17555000	51218000	7673400	14512000	13780000	21984000
	535	cts-1	Probable citrate synthase, mitochondrial	Probable citrate synthase, mitochondrial	P34575	1	6	6	13.7	51.54	40.575	16662000	12	0	0	0	536790	0	403920
	536	T26G10.1	Putative ATP-dependent RNA helicase T26G10.1	Putative ATP-dependent RNA helicase T26G10.1	P34580	1	1	1	2.2	54.227	6.7724	1114000	2	0	24878	0	0	0	0
	537	ZC262.2	Uncharacterized protein ZC262.2	Uncharacterized protein ZC262.2	P34594	1	1	1	4.3	26.825	6.9085	67705000	2	0	0	0	0	0	71684
	538	ZK1098.1	WW domain-containing protein ZK1098.1	WW domain-containing protein ZK1098.1	P34600	1	2	2	4.7	84.664	11.295	443840	2	228380	0	0	0	0	0
	539	sec-16	Protein transport protein Sec16	Protein transport protein Sec16	P34643	1	1	1	1.1	134.92	6.4447	545190	1	0	192220	0	0	0	0
	540	mcm-6	DNA replication licensing factor mcm-6	DNA replication licensing factor mcm-6	P34647	1	7	7	10.6	91.129	67.043	6580500	9	268570	448440	0	0	0	0
	541	rpl-35	60S ribosomal protein L35	60S ribosomal protein L35	P34662	1	6	6	30.1	14.195	106.01	1541900000	31	16073000	14587000	6433000	0	11027000	6409500
	542	glh-1	ATP-dependent RNA helicase glh-1	ATP-dependent RNA helicase glh-1	P34689	1	28	15	56.2	79.779	290.63	100810000	50	3098600	7179200	0	797370	0	4094000
	543	tba-2	Tubulin alpha-2 chain	Tubulin alpha-2 chain	P34690	1	14	2	38.4	49.913	13.738	55700000	9	1142700	1148100	0	1599300	0	0
	544	emb-5	Suppressor of Ty 6 homolog	Suppressor of Ty 6 homolog	P34703	1	4	4	3.6	175.81	29.522	1050300	6	0	250180	0	0	0	0
	545	pgp-1	Multidrug resistance protein pgp-1	Multidrug resistance protein pgp-1	P34712	1	3	3	3	145.06	20.729	806470	3	0	284340	0	0	0	0
	546	unc-18	Putative acetylcholine regulator unc-18	Putative acetylcholine regulator unc-18	P34815	1	4	4	6.4	76.732	25.039	1458800	5	0	95858	0	0	0	0
	547	ubl-1	Ubiquitin-like protein 1-40S ribosomal protein S27a;Ubiquitin-like protein 1;40S ribosomal protein S27a	Ubiquitin-like protein 1-40S ribosomal protein S27a	P37165	1	4	4	30.7	18.098	144.73	24156000	12	462080	426850	0	0	0	0
	548	unc-87	Protein unc-87	Protein unc-87	P37806	1	4	4	8.5	62.727	23.885	3651600	4	228430	0	0	0	0	0
	549	dyn-1	Dynamin	Dynamin	P39055	1	8	8	13.6	93.406	53.612	8268300	9	404260	0	0	0	0	0
	550	T20B12.1	TPR repeat-containing protein T20B12.1	Tetratricopeptide repeat-containing protein trd-1	P41842	1	2	2	3	87.972	11.02	3492500	1	0	0	0	0	0	315000
	551	isw-1	Chromatin-remodeling complex ATPase chain isw-1	Chromatin-remodeling complex ATPase chain isw-1	P41877	1	6	6	5.9	116.67	35.706	2167000	7	294660	0	0	0	0	0
	552	par-5;ftt-2	14-3-3-like protein 1;14-3-3-like protein 2	14-3-3-like protein 1;14_3_3 domain-containing protein;14-3-3 zeta;14-3-3-like protein 2	P41932;N1NV25;W6EKY2;Q20655	4	4	4	14.9	28.19	35.963	59789000	10	0	0	11908000	0	0	0
	553	tbb-4	Tubulin beta-4 chain	Tubulin beta-4 chain	P41937;CON__ENSEMBL:ENSBTAP00000025008	2	17	3	40.5	49.8	29.321	11237000	8	0	0	1224000	0	0	0
	554	cct-1	T-complex protein 1 subunit alpha	T-complex protein 1 subunit alpha	P41988	1	23	23	57.6	58.802	323.31	196100000	91	2863600	4477600	1370400	7020600	4506400	5528600
	555	cpg-2	Chondroitin proteoglycan-2	Chondroitin proteoglycan-2	P41996	1	3	3	6.5	53.651	102.41	8770100	11	0	635370	756700	0	1729100	1551500
	556	kin-19	Casein kinase I isoform alpha	Casein kinase I isoform alpha	P42168	1	3	3	9.1	39.037	17.168	8456100	3	0	178070	0	0	0	0
	557	cpr-6	Cathepsin B-like cysteine proteinase 6	Cathepsin B-like cysteine proteinase 6	P43510	1	1	1	3.2	42.404	7.8799	208440	1	17878	0	0	0	0	0
	558	lin-5	Spindle apparatus protein lin-5	Spindle apparatus protein lin-5	P45970	1	2	2	2.7	93.439	11.964	1157900	2	0	106520	0	0	0	0
	559	T09A5.11	Probable dolichyl-diphosphooligosaccharide--protein glycosyltransferase 48 kDa subunit	Dolichyl-diphosphooligosaccharide--protein glycosyltransferase 48 kDa subunit	P45971	1	6	6	15.5	48.759	88.812	17407000	10	0	0	0	0	0	233280
	560	rpt-3	Probable 26S protease regulatory subunit 6B	Probable 26S proteasome regulatory subunit 6B	P46502	1	15	15	44.4	46.357	262.03	113280000	31	2153900	1708200	999540	2096800	0	1981300
	561	nmt-1	Glycylpeptide N-tetradecanoyltransferase;Probable glycylpeptide N-tetradecanoyltransferase	Glycylpeptide N-tetradecanoyltransferase;Probable glycylpeptide N-tetradecanoyltransferase	Q95ZN7;P46548	2	3	3	9.7	51.164	18.245	10374000	4	0	457660	0	0	0	0
	562	cct-6	T-complex protein 1 subunit zeta	T-complex protein 1 subunit zeta;T-complex protein 1 subunit zeta	P46550;G8JY43	2	32	32	64.7	58.904	323.31	202650000	120	8260800	8852500	4269500	11399000	5749700	12664000
	563	B0285.3	Uncharacterized protein B0285.3	Uncharacterized protein B0285.3	P46553	1	1	1	7.8	17.584	7.2628	4832800	4	0	33935	0	0	0	0
	564	atp-2	ATP synthase subunit beta, mitochondrial	ATP synthase subunit beta, mitochondrial	P46561	1	27	27	73	57.526	323.31	2163200000	180	33859000	34565000	13685000	36952000	23695000	25331000
	565	alh-9	Putative aldehyde dehydrogenase family 7 member A1 homolog	Putative aldehyde dehydrogenase family 7 member A1 homolog	P46562	1	6	6	13	57.012	38.212	14894000	9	0	378800	0	0	0	0
	566	aldo-2	Fructose-bisphosphate aldolase 2;Fructose-bisphosphate aldolase	Fructose-bisphosphate aldolase 2;Fructose-bisphosphate aldolase	P46563;G8JY45	2	12	12	47	38.846	145.75	159840000	39	8327600	1896000	1235600	1625800	1182900	1034400
	567	rps-0	40S ribosomal protein SA	40S ribosomal protein SA	P46769	1	19	19	80.8	30.702	227.67	1465200000	85	4031400	15280000	6751400	16527000	5407800	17666000
	568	klc-2	Kinesin light chain	Kinesin light chain	P46822	1	3	3	6.1	60.224	18.74	1539100	4	94528	0	0	0	0	0
	569	T12A2.2	Dolichyl-diphosphooligosaccharide--protein glycosyltransferase subunit STT3	Dolichyl-diphosphooligosaccharide--protein glycosyltransferase subunit stt-3	P46975	1	3	3	4.6	85.121	31.185	4039500	10	0	361920	0	0	0	0
	570	cct-2	T-complex protein 1 subunit beta	T-complex protein 1 subunit beta	P47207	1	24	24	58	56.974	187.98	147260000	54	1328500	3071100	0	5164000	0	4703400
	571	cct-4	T-complex protein 1 subunit delta	T-complex protein 1 subunit delta	P47208	1	20	20	56.7	58.391	235.58	128860000	85	974050	3551000	2212700	7781600	3391100	8468400
	572	cct-5	T-complex protein 1 subunit epsilon	T-complex protein 1 subunit epsilon;T-complex protein 1 subunit epsilon	P47209;Q8WQG4	2	14	14	36.2	59.406	102.27	55823000	33	411610	2296300	0	1786500	0	998340
	573	rpl-6	60S ribosomal protein L6	60S ribosomal protein L6	P47991	1	11	11	46.1	24.312	92.168	437530000	37	3966700	3857500	3729900	1295500	4574000	1677500
	574	rps-14	40S ribosomal protein S14	40S ribosomal protein S14	P48150	1	7	7	54.6	16.249	58.568	158210000	23	0	0	2421900	0	1711500	1825000
	575	rps-3	40S ribosomal protein S3	40S ribosomal protein S3	P48152	1	19	19	74.1	27.313	323.31	1256800000	88	3914800	11832000	9488700	15615000	7105100	14432000
	576	rps-1	40S ribosomal protein S3a	40S ribosomal protein S3a	P48154	1	12	12	44	28.96	157.82	344630000	43	2790700	2653400	4034500	6441900	4009400	6044500
	577	rps-8	40S ribosomal protein S8	40S ribosomal protein S8	P48156;V6CM07	2	19	19	66.8	23.75	323.31	1673400000	86	14951000	12288000	17305000	7386300	8499300	10272000
	578	rpl-23	60S ribosomal protein L23	60S ribosomal protein L23	P48158	1	7	7	47.1	14.954	65.341	191530000	24	2567000	2609000	2238800	1696600	1948900	1842700
	579	rpl-25.1	60S ribosomal protein L23a 1	60S ribosomal protein L23a 1	P48162	1	5	3	31.3	16.696	29.567	62005000	5	1573100	0	0	0	0	0
	580	rpl-41	60S ribosomal protein L44	Ribosomal protein rpl-36.A	P48166	1	2	2	9.5	12.367	11.008	2999100	3	0	0	0	0	276010	0
	581	gsp-2	Serine/threonine-protein phosphatase PP1-beta	Serine/threonine-protein phosphatase PP1-beta	P48727	1	2	2	7.5	37.791	13.475	2448700	1	0	0	0	0	0	106720
	582	dpy-27	Chromosome condensation protein dpy-27	Chromosome condensation protein dpy-27	P48996	1	1	1	0.7	169.62	7.0168	183780	1	0	64796	0	0	0	0
	583	rps-5	40S ribosomal protein S5	40S ribosomal protein S5	P49041	1	11	11	38.1	23.154	182.08	872990000	54	10351000	6086100	6323500	5126500	5443100	7420300
	584	rpl-33	60S ribosomal protein L35a	60S ribosomal protein L35a	P49180	1	5	5	41.1	13.768	39.578	101460000	15	1076800	0	2309400	841530	1468600	971850
	585	rpl-36	60S ribosomal protein L36	60S ribosomal protein L36	P49181	1	6	6	46.2	11.884	66.074	178360000	18	2122200	1511600	0	0	4739600	1575600
	586	rps-12	40S ribosomal protein S12	40S ribosomal protein S12	P49196	1	4	4	32.9	15.069	65.993	244300000	12	1943100	3407000	0	0	0	0
	587	rps-21	40S ribosomal protein S21	40S ribosomal protein S21	P49197	1	4	4	42	9.6748	42.151	45260000	10	0	431580	0	0	613700	770470
	588	mrps-18C	Putative 39S ribosomal protein L3, mitochondrial	Putative 39S ribosomal protein L3, mitochondrial	P49404	1	2	2	6	44.642	13.455	4098800	3	0	120830	0	0	0	0
	589	rpl-5	60S ribosomal protein L5	60S ribosomal protein L5	P49405	1	15	15	54.9	33.386	323.31	1071100000	68	6213200	9148000	8681100	9027200	10123000	11466000
	590	F42G9.1	Probable protein phosphatase 2C F42G9.1	Protein phosphatase ppm-1.G	P49595	1	7	7	15.7	53.141	41.182	7316800	11	0	320520	0	0	0	664330
	591	ubq-2;ubq-1	Ubiquitin-60S ribosomal protein L40;Ubiquitin;60S ribosomal protein L40;Polyubiquitin-A;Ubiquitin;Ubiquitin-related	Ubiquitin-60S ribosomal protein L40;Ubiquitin-related;Polyubiquitin-A	P49632;G8JY83;P0CG71	3	6	6	45.3	14.651	323.31	1607800000	111	241800000	12318000	26933000	2782400	34520000	4518900
	592	phb-2	Mitochondrial prohibitin complex protein 2	Mitochondrial prohibitin complex protein 2	P50093	1	6	6	30.3	32.667	65.466	92969000	24	346180	783830	596290	1225300	1312500	491150
	593	hsp-60	Chaperonin homolog Hsp-60, mitochondrial	Chaperonin homolog Hsp-60, mitochondrial;Chaperonin homolog Hsp-60, mitochondrial	P50140;G8JYF5;V6CLG8	3	54	54	78.7	60.1	323.31	4070500000	382	93356000	78394000	46538000	106690000	71068000	89107000
	594	sams-3;sams-5	Probable S-adenosylmethionine synthase 3;Probable S-adenosylmethionine synthase 5	Probable S-adenosylmethionine synthase 3;Probable S-adenosylmethionine synthase 5	P50305;Q27522	2	20	5	76.2	44.034	323.31	584550000	46	1749200	23640000	0	3502100	0	4394100
	595	sams-4	Probable S-adenosylmethionine synthase 4	Probable S-adenosylmethionine synthase 4	P50306	1	17	2	64.1	43.96	13.534	42044000	7	0	1254500	0	976500	0	967290
	596	mel-32	Serine hydroxymethyltransferase	Serine hydroxymethyltransferase	P50432	1	2	2	4.3	55.764	12.482	2095100	2	0	65502	0	0	0	0
	597	rpl-3	60S ribosomal protein L3	60S ribosomal protein L3;60S ribosomal protein L3;60S ribosomal protein L3	P50880;G5ECE5;G5EEC0	3	23	23	45.6	45.659	323.31	699660000	148	13091000	12542000	3337700	16690000	18847000	23248000
	598	rps-2	40S ribosomal protein S2	40S ribosomal protein S2	P51403	1	15	15	50	28.96	121.04	477830000	34	4829400	4374800	2324000	3278100	0	6762200
	599	rps-13	40S ribosomal protein S13	40S ribosomal protein S13	P51404	1	5	5	27.8	17.316	146.29	716110000	28	6553200	7298500	5389100	3804900	6383200	3894500
	601	tbb-2	Tubulin beta-2 chain	Tubulin beta-2 chain	P52275	1	27	3	67.1	50.344	323.31	1324100000	148	16814000	28613000	9836200	19788000	4111100	14964000
	602	tars-1;trs-1	Threonine--tRNA ligase, cytoplasmic	AA_TRNA_LIGASE_II domain-containing protein;Threonine--tRNA ligase, cytoplasmic	Q86D21;P52709	2	8	8	12.1	79.463	47.657	5468700	10	420860	305930	0	0	0	0
	603	alh-8	Probable methylmalonate-semialdehyde dehydrogenase [acylating], mitochondrial	Probable methylmalonate-semialdehyde dehydrogenase [acylating], mitochondrial	P52713	1	8	8	16.3	56.461	61.797	42080000	15	950920	859210	0	1089200	0	0
	604	F41C3.5	Uncharacterized serine carboxypeptidase F41C3.5	Serine carboxypeptidase ctsa-1.1	P52717	1	4	4	9.4	53.646	28.679	10547000	5	0	0	0	359960	0	0
	606	rpl-22	60S ribosomal protein L22	60S ribosomal protein L22	P52819	1	14	14	64.6	14.946	158.56	563820000	40	9343100	2884600	3176600	1477400	4382000	2225700
	607	rps-25	40S ribosomal protein S25	40S ribosomal protein S25	P52821	1	5	5	43.6	12.912	62.441	821730000	25	6878900	7696200	5737400	0	4530600	3902600
	608	pdha-1;T05H10.6	Pyruvate dehydrogenase E1 component subunit alpha;Probable pyruvate dehydrogenase E1 component subunit alpha, mitochondrial	Pyruvate dehydrogenase E1 component subunit alpha;Probable pyruvate dehydrogenase E1 component subunit alpha, mitochondrial	Q8I111;P52899	2	7	7	19.6	45.806	46.125	15275000	9	0	583540	0	0	0	0
	609	eft-3	Elongation factor 1-alpha	Elongation factor 1-alpha	P53013	1	27	27	58.7	50.668	323.31	9024600000	294	187530000	212570000	34517000	78443000	21254000	104860000
	610	mlc-3	Myosin, essential light chain	Myosin, essential light chain	P53014	1	1	1	5.9	17.144	6.7204	8050700	4	0	0	0	0	0	276210
	611	D1005.1	Probable ATP-citrate synthase	Probable ATP-citrate synthase	P53585	1	22	12	29.3	121.61	200.47	52282000	49	2705900	3198300	0	0	1353800	1852100
	612	F47B10.1	Probable succinyl-CoA ligase [ADP-forming] subunit beta, mitochondrial	Succinate--CoA ligase [ADP-forming] subunit beta, mitochondrial	P53588	1	11	11	28.3	47.419	75.63	68461000	25	1191700	1654200	0	1090400	0	1061900
	613	C05G5.4	Probable succinyl-CoA ligase [ADP/GDP-forming] subunit alpha, mitochondrial	Succinate--CoA ligase [ADP/GDP-forming] subunit alpha, mitochondrial	P53596	1	4	4	14.9	33.797	23.921	12768000	6	0	0	0	0	0	467650
	614	aldo-1	Fructose-bisphosphate aldolase 1	Fructose-bisphosphate aldolase 1	P54216	1	4	4	12.6	39.24	25.903	13646000	8	598620	253310	0	0	0	0
	615	eef-1G	Probable elongation factor 1-gamma	Probable elongation factor 1-gamma	P54412	1	16	16	35.7	44.387	323.31	364810000	66	8315800	6175400	3227300	7097900	4883000	5558100
	616	cdc-48.1	Transitional endoplasmic reticulum ATPase homolog 1	Transitional endoplasmic reticulum ATPase homolog 1	P54811	1	38	17	56.1	89.784	323.31	203670000	131	9430400	7822500	4936600	9080800	8585300	8810300
	617	cdc-48.2	Transitional endoplasmic reticulum ATPase homolog 2	Transitional endoplasmic reticulum ATPase homolog 2	P54812	1	35	14	56.4	89.639	249	43021000	55	2540300	1436300	2412400	2028200	1194700	2187700
	618	alh-13	Probable delta-1-pyrroline-5-carboxylate synthase;Glutamate 5-kinase;Gamma-glutamyl phosphate reductase	Probable delta-1-pyrroline-5-carboxylate synthase	P54889	1	14	14	21.3	86.693	254.63	33940000	32	1186300	2102400	0	964920	0	733190
	619	vit-1	Vitellogenin-1	Vitellogenin-1	P55155	1	119	34	58.9	188.06	323.31	192060000	80	6825500	51445000	501290	3168200	0	16815000
	620	rpl-12	60S ribosomal protein L12	60S ribosomal protein L12	P61866	1	6	6	40	17.831	78.567	358770000	14	4956900	1689700	1581800	0	1802100	1145800
	621	his-1	Histone H4	Histone H4	P62784	1	8	8	59.2	11.369	61.601	241530000	45	3637500	3892900	9660100	4436900	5381200	2492900
	622	acly-2		ATP-citrate synthase	P90731	1	18	8	21.7	120.6	54.812	7715500	12	638100	544180	0	0	0	0
	623	eat-6		Sodium/potassium-transporting ATPase subunit alpha	P90735	1	37	37	42.1	111	323.31	242620000	177	13860000	17908000	1975600	9989800	8903100	10679000
	624	prg-1	Piwi-like protein	Piwi-like protein	P90786	1	1	1	1.5	93.843	11.37	692670	1	0	63719	0	0	0	0
	625	T25G3.4	Probable glycerol-3-phosphate dehydrogenase, mitochondrial	Probable glycerol-3-phosphate dehydrogenase, mitochondrial	P90795	1	3	3	4.4	80.806	24.677	2140900	4	0	125590	0	0	0	0
	627	smgl-1		Uncharacterized protein	P90841	1	1	1	0.7	183.28	7.8466	226030	2	0	79692	0	0	0	0
	628			Uncharacterized protein	P90860	1	1	1	9	19.539	6.9534	2288000	1	0	48183	0	0	0	0
	629	rde-12		DEAD-box ATP-dependent RNA helicase rde-12	P90897	1	19	19	25.5	103.83	143.81	31133000	31	2714700	1874900	0	0	0	0
	630	ifa-4	Intermediate filament protein ifa-4	Intermediate filament protein ifa-4	P90900	1	3	2	4.7	66.359	11.682	264250	2	0	24309	0	0	0	0
	631	lin-53	Probable histone-binding protein lin-53	Probable histone-binding protein lin-53	P90916	1	2	2	4.1	47.166	14.543	1996200	2	24519	0	0	0	0	0
	632	uaf-1	Splicing factor U2AF 65 kDa subunit	Splicing factor U2AF 65 kDa subunit	P90978	1	6	6	18.3	55.43	42.454	5979800	12	728720	214110	0	0	0	0
	633	rps-29		Ribosomal Protein, Small subunit	P90983	1	3	3	51.8	6.5536	42.519	2296000000	24	32581000	13065000	8425600	4492300	17562000	4775900
	634	misc-1		Mitochondrial 2-oxoglutarate/malate carrier protein	P90992	1	6	6	28.8	33.308	40.204	12485000	6	0	228920	0	0	0	0
	635	csn-5	COP9 signalosome complex subunit 5	COP9 signalosome complex subunit 5	P91001	1	2	2	6.2	41.008	12.906	668580	3	0	29494	0	0	0	0
	636	sptl-1	Serine palmitoyltransferase 1	Serine palmitoyltransferase 1;Aminotran_1_2 domain-containing protein	P91079;A0A0K3ARH7	2	6	6	14.4	52.084	40.166	11590000	10	306790	306130	0	0	0	0
	637	rpl-13	60S ribosomal protein L13	60S ribosomal protein L13	P91128	1	8	8	39.1	23.752	81.971	439940000	32	4162800	3898900	3055200	1138600	4439000	3092700
	638	cogc-5		Conserved Oligomeric Golgi (COG) Component	P91151	1	3	3	4.9	74.427	16.953	1992800	4	202930	0	0	0	0	0
	639	acin-1		ACINus (Mammalian Apoptotic Chromatin condensation Inducer in the Nucleus) homolog	P91156	1	7	7	14	65.494	43.247	4481500	7	562800	0	0	0	0	0
	640			Thioredoxin domain-containing protein	P91194	1	2	2	5.5	41.109	12.03	690740	2	0	30472	0	0	0	0
	641	grsp-4		Glycine Rich Secreted Protein	P91207	1	3	3	21.7	16.324	19.406	77682000	12	1338100	556310	1197900	0	0	533250
	642	F08D12.1	Signal recognition particle subunit SRP72	Signal recognition particle subunit SRP72	P91240	1	12	12	23.1	71.413	187.54	20638000	24	2348000	831160	0	0	390640	0
	643	gst-7	Probable glutathione S-transferase 7	Probable glutathione S-transferase 7	P91253	1	3	3	14.6	23.085	18.126	9175300	4	0	176700	0	0	0	0
	644	ima-2	Importin subunit alpha-2	Importin subunit alpha-2	P91276	1	5	5	12.8	59.175	42.058	6802900	7	0	268070	0	0	0	0
	645			Heterogeneous nuclear ribonucleoprotein K homolog	P91277	1	3	3	9.3	42.211	20.209	4660200	6	137400	0	0	0	0	0
	646	atp-3		ATP synthase subunit;ATP synthase subunit	P91283;Q7JNG1	2	11	11	53.1	22.39	92.959	855830000	47	12390000	5562900	2590900	2802900	3643000	1409400
	647	vha-10	Probable V-type proton ATPase subunit G	Probable V-type proton ATPase subunit G	P91303	1	1	1	8.7	14.485	7.1236	1030100	1	0	21692	0	0	0	0
	648	cey-2		CSD_1 domain-containing protein	P91306	1	9	9	56.2	29.404	323.31	129020000	47	1135700	1793700	552130	2790300	1018600	3850500
	649	npp-6		Nuclear Pore complex Protein;Nuclear Pore complex Protein	P91350;Q8T8M4	2	15	15	12.4	171.56	200.68	10301000	21	237330	3474800	0	0	0	301860
	650	mrpl-24	Probable 39S ribosomal protein L24, mitochondrial	Probable 39S ribosomal protein L24, mitochondrial	P91353	1	1	1	4.7	32.388	6.6112	429650	1	0	0	0	91201	0	0
	651	cey-3		CSD_1 domain-containing protein	P91398	1	11	11	63	29.243	215.49	61955000	24	977110	1203900	0	887250	0	1183300
	652	uba-5	Ubiquitin-like modifier-activating enzyme 5	Ubiquitin-like modifier-activating enzyme 5	P91430	1	2	2	8.1	46.511	11.638	1316000	2	0	58054	0	0	0	0
	653			Uncharacterized protein	P91453	1	21	21	47.5	45.823	323.31	1629900000	131	1867700	21493000	0	47823000	0	35928000
	654	npp-12		Nuclear Pore complex Protein	P91495	1	25	25	17.5	199.64	191.67	19412000	48	5172800	3126500	878760	0	1352700	0
	655	usp-5	Ubiquitin carboxyl-terminal hydrolase	Ubiquitin carboxyl-terminal hydrolase	P91502	1	4	4	8.2	88.831	84.689	4218100	5	0	382500	0	0	0	0
	656	fbxa-64;fbxa-65		F-box domain-containing protein;F-box domain-containing protein	P91522;O45159	2	4	4	16.9	35.897	62.917	4821900	7	0	122890	0	275890	0	0
	657	fasn-1		Carrier domain-containing protein	P91871	1	79	79	33.3	289.22	323.31	274540000	231	22715000	45456000	8410100	22350000	22905000	26868000
	658	mec-12;tba-9	Tubulin alpha-3 chain	Tubulin alpha-3 chain;Tubulin alpha chain	P91910;Q20221;Q19490	3	8	4	21.3	50.112	33.848	13525000	11	0	0	1731300	0	0	0
	659	rla-1	60S acidic ribosomal protein P1	60S acidic ribosomal protein P1	P91913	1	3	3	53.2	11.284	46.043	30793000	6	0	0	0	0	1949100	1600300
	660	rpl-27	60S ribosomal protein L27	60S ribosomal protein L27	P91914	1	5	5	30.1	15.728	66.833	145250000	10	0	1872900	0	0	0	0
	661	ola-1	Obg-like ATPase 1	Obg-like ATPase 1	P91917;E2JL06	2	11	11	28.9	44.35	74.931	62098000	18	1425100	1284000	0	0	0	0
	662	ucr-1	Cytochrome b-c1 complex subunit 1, mitochondrial	Cytochrome b-c1 complex subunit 1, mitochondrial;Cytochrome b-c1 complex subunit 1, mitochondrial;Peptidase_M16_C domain-containing protein;Peptidase_M16_C domain-containing protein	P98080;A0A2C9C3L5;A0A2C9C366;A0A2C9C3F6	4	18	18	49	51.735	323.31	185020000	47	3636400	4796600	0	3006900	0	2111100
	663	ZK370.4	Uncharacterized NTE family protein ZK370.4	Uncharacterized NTE family protein ZK370.4	Q02331	1	3	3	2.7	152.39	22.479	702320	3	0	247620	0	0	0	0
	664	ctr-9	RNA polymerase-associated protein CTR9	RNA polymerase-associated protein CTR9	Q03560	1	2	2	2.5	132.34	11.993	153070	2	0	53968	0	0	0	0
	665	rgr-1	Mediator of RNA polymerase II transcription subunit 14	Mediator of RNA polymerase II transcription subunit 14	Q03570	1	5	5	4	170.4	28.553	1806300	6	0	587600	0	0	0	0
	666	drs-1	Aspartate--tRNA ligase, cytoplasmic	Aspartate--tRNA ligase, cytoplasmic	Q03577	1	21	21	41.6	59.939	200.95	95661000	51	1963100	2785100	0	584900	672940	1623900
	667	rnr-1	Ribonucleoside-diphosphate reductase large subunit	Ribonucleoside-diphosphate reductase large subunit	Q03604	1	12	12	23.2	88.969	87.416	17549000	18	572100	1364400	0	0	0	0
	668	lrp-1	Low-density lipoprotein receptor-related protein	Low-density lipoprotein receptor-related protein	Q04833	1	13	13	3.9	526.42	142.45	4984500	17	347520	1634900	0	0	0	0
	669	rpn-3	26S proteasome non-ATPase regulatory subunit 3	26S proteasome non-ATPase regulatory subunit 3	Q04908	1	21	21	54.4	57.506	185.02	143480000	43	2907300	3104200	0	2465500	0	2236200
	670	C30C11.4	Uncharacterized protein C30C11.4	Heat shock protein 110	Q05036	1	5	5	8.5	86.896	31.741	1855700	5	284580	0	0	0	0	0
	671	unc-60	Actin-depolymerizing factor 1, isoforms a/b	Actin-depolymerizing factor 1, isoforms a/b	Q07750	1	5	5	21.7	23.578	29.328	39686000	8	0	469640	0	0	0	0
	672	dig-1	Mesocentin	Mesocentin;Mesocentin	Q8MQ08;Q09165	2	2	2	1.4	1280.4	11.834	2921600	3	0	116920	0	0	0	0
	673	C13B9.3	Probable coatomer subunit delta	Probable coatomer subunit delta	Q09236	1	6	6	15.5	56.645	43.089	7067900	11	150750	156850	0	0	0	0
	674	C16C10.3	Uncharacterized protein C16C10.3	Uncharacterized protein C16C10.3	Q09249	1	1	1	1	117.1	9.2347	417680	1	115300	0	0	0	0	0
	675	mrps-31	28S ribosomal protein S31, mitochondrial	28S ribosomal protein S31, mitochondrial	Q09261	1	2	2	6	43.172	58.298	1905800	4	0	70966	0	0	0	0
	676	C56G2.7	Proteasomal ubiquitin receptor ADRM1 homolog	Proteasomal ubiquitin receptor ADRM1 homolog;RPN13_C domain-containing protein	Q09289;A0A2K5ATW5	2	10	10	39	39.773	184.96	57698000	23	1562900	1115200	0	0	0	0
	677	ufd-2	Probable ubiquitin conjugation factor E4	Ubiquitin conjugation factor E4 ufd-2	Q09349	1	2	2	2.7	113.8	12.092	309450	2	0	10142	0	0	0	0
	678	pgam-5	Serine/threonine-protein phosphatase Pgam5, mitochondrial	Serine/threonine-protein phosphatase Pgam5, mitochondrial	Q09422	1	2	2	7.4	32.49	11.207	8405300	2	0	0	0	0	0	31327
	679	B0495.2	Putative serine/threonine-protein kinase B0495.2	Cyclin-dependent kinase 11.1	Q09437	1	6	6	8.1	83.566	36.759	4196800	10	533040	299020	0	0	0	0
	680	ubh-4	Probable ubiquitin carboxyl-terminal hydrolase ubh-4	Ubiquitin carboxyl-terminal hydrolase ubh-4	Q09444	1	2	2	6.9	37.12	12.788	4669900	3	0	86941	0	0	0	0
	681	C05C10.3	Probable succinyl-CoA:3-ketoacid coenzyme A transferase, mitochondrial	Probable succinyl-CoA:3-ketoacid coenzyme A transferase, mitochondrial	Q09450	1	4	4	10	56.113	24.465	5721500	5	0	227330	0	0	0	0
	682	C16C10.8	Uncharacterized protein C16C10.8	Uncharacterized protein C16C10.8	Q09464	1	3	3	12.3	28.515	18.57	10918000	4	0	213190	0	0	0	0
	683	tdo-2	Tryptophan 2,3-dioxygenase	Tryptophan 2,3-dioxygenase	Q09474	1	1	1	3.2	46.716	6.6054	427340	1	0	18852	0	0	0	0
	684	C28H8.3	Uncharacterized helicase C28H8.3	Uncharacterized helicase C28H8.3	Q09475	1	31	31	21.9	194.09	262.34	38431000	60	2424700	9800400	0	1456500	727930	3436200
	685			Uncharacterized protein	Q09486	1	2	2	11.6	30.567	71.284	1370500	2	0	15989	0	0	0	0
	686	sdha-1	Succinate dehydrogenase [ubiquinone] flavoprotein subunit, mitochondrial	Succinate dehydrogenase [ubiquinone] flavoprotein subunit, mitochondrial	Q09508	1	25	21	51.4	70.397	291.09	123490000	70	5715400	6741400	0	3354800	1554700	3997100
	687	ttll-12	Tubulin--tyrosine ligase-like protein 12	Tubulin--tyrosine ligase-like protein 12	Q09512	1	3	3	7.1	76.75	21.837	1560800	3	0	143580	0	0	0	0
	688	mog-5	Probable pre-mRNA-splicing factor ATP-dependent RNA helicase mog-5	Probable pre-mRNA-splicing factor ATP-dependent RNA helicase mog-5	Q09530	1	2	2	1.9	135.76	12.249	399380	3	0	99601	0	0	0	0
	689	rpl-10	60S ribosomal protein L10	60S ribosomal protein L10	Q09533	1	10	10	39.7	24.749	109.17	327810000	44	0	2658600	6443400	4556200	6906500	8278700
	690	grk-1	G protein-coupled receptor kinase 1	G protein-coupled receptor kinase 1	Q09537	1	1	1	2.5	73.777	7.0324	247490	1	68321	0	0	0	0	0
	691	tpp-2	Tripeptidyl-peptidase 2	Tripeptidyl-peptidase 2	Q09541	1	35	35	28.5	151.09	323.31	86202000	80	8363500	21461000	0	904990	4325000	7605200
	692	paa-1	Probable serine/threonine-protein phosphatase PP2A regulatory subunit	Probable serine/threonine-protein phosphatase PP2A regulatory subunit	Q09543	1	6	6	15.6	66.148	38.191	13309000	11	0	518180	0	0	0	0
	693	F58F12.1	ATP synthase subunit delta, mitochondrial	ATP synthase subunit delta, mitochondrial	Q09544	1	2	2	16	16.927	14.623	21921000	6	0	0	0	663330	0	0
	694	sdhb-1	Succinate dehydrogenase [ubiquinone] iron-sulfur subunit, mitochondrial	Succinate dehydrogenase [ubiquinone] iron-sulfur subunit, mitochondrial	Q09545	1	4	4	16.1	32.891	23.808	8686900	5	0	128510	0	0	0	0
	695	gmps-1	Probable GMP synthase [glutamine-hydrolyzing]	Probable GMP synthase [glutamine-hydrolyzing]	Q09580	1	11	11	17.4	82.605	85.898	19738000	18	1904400	1150900	0	0	0	0
	696	metr-1	Probable methionine synthase	Probable methionine synthase	Q09582	1	9	9	8.9	138.9	91.484	6787000	11	0	1878800	0	0	0	874180
	697	pas-7	Proteasome subunit alpha type-3	Proteasome subunit alpha type-3	Q09583	1	5	5	26.8	27.752	41.253	18095000	11	0	128460	0	388880	0	501930
	698	mix-1	Mitotic chromosome and X-chromosome-associated protein mix-1	Mitotic chromosome and X-chromosome-associated protein mix-1	Q09591	1	18	18	18.6	140.34	148.19	8477000	23	459530	2826800	0	0	0	0
	700	puf-12	Pumilio domain-containing protein 12	Pumilio domain-containing protein 12	Q09622	1	1	1	2.1	86.954	6.6995	253450	1	69967	0	0	0	0	0
	701		alpha-1,2-Mannosidase	alpha-1,2-Mannosidase	Q09641	1	4	4	4.3	106.46	24.508	5126200	5	0	454970	0	0	0	0
	702	ham-3		SWIB domain-containing protein	Q09646	1	3	2	10.5	51.689	20.539	4394400	3	0	193860	0	0	0	0
	703			AcetylCoA_hyd_C domain-containing protein	Q09657	1	7	7	21.8	51.369	45.279	30260000	10	709000	841350	0	0	0	0
	704	C53C9.2	Uncharacterized protein C53C9.2	Uncharacterized protein C53C9.2	Q09936	1	4	4	11.8	44.815	24.687	4516500	6	0	165260	0	0	0	0
	705	C18A3.3	Probable rRNA-processing protein EBP2 homolog	Probable rRNA-processing protein EBP2 homolog	Q09958	1	1	1	5	38.083	26.937	9184700	6	91092	125800	0	0	0	0
	706	dhs-6		SCP2 domain-containing protein	Q09979	1	2	2	6.7	45.475	11.161	14103000	2	0	568810	0	0	0	0
	708	lrs-1	Leucine--tRNA ligase	Leucine--tRNA ligase	Q09996	1	35	35	32.4	134.52	323.31	109920000	88	9362200	24921000	530240	2117500	4374200	17596000
	709	nsf-1	Vesicle-fusing ATPase	Vesicle-fusing ATPase;Vesicle-fusing ATPase	Q09EE7;Q94392	2	13	12	20.4	83.825	72.729	10032000	13	0	886020	0	0	0	0
	710	tax-6	Serine/threonine-protein phosphatase	Serine/threonine-protein phosphatase 2B catalytic subunit	Q0G819	1	1	1	1.8	61.504	6.5328	859890	2	0	37934	0	0	0	0
	711			PKS_ER domain-containing protein	Q0G839	1	1	1	4.4	39.807	7.5809	336980	1	0	14866	0	0	0	0
	712	gars-1;grs-1	Glycine--tRNA ligase	Glycine--tRNA ligase;Glycine--tRNA ligase	Q8I711;Q10039	2	26	26	42.3	76.483	168.92	127480000	47	2442900	10194000	0	1626100	0	1586300
	713	prp-19	Pre-mRNA-processing factor 19	Pre-mRNA-processing factor 19	Q10051	1	7	7	18.9	53.207	49.186	14209000	10	201460	484150	0	0	0	0
	714	F52C9.3	Uncharacterized protein F52C9.3	Uncharacterized protein F52C9.3	Q10123	1	2	2	5.5	49.973	11.195	1727300	1	0	76198	0	0	0	0
	715	F46H5.3	Probable arginine kinase F46H5.3	Probable arginine kinase F46H5.3	Q10454	1	9	9	26	44.167	139.18	56829000	26	791790	855800	0	1952400	1759400	1282500
	716	dpy-18	Prolyl 4-hydroxylase subunit alpha-1	Prolyl 4-hydroxylase subunit alpha-1	Q10576	1	2	2	4.3	63.926	11.872	1234200	2	0	47045	0	0	0	0
	717	rpb-2	DNA-directed RNA polymerase II subunit RPB2	DNA-directed RNA polymerase II subunit RPB2	Q10578	1	19	19	20.5	134.9	132.19	14518000	32	1875100	2340000	0	0	0	1448400
	718	icl-1	Bifunctional glyoxylate cycle protein;Isocitrate lyase;Malate synthase	Bifunctional glyoxylate cycle protein	Q10663	1	17	17	21.6	108.63	152.38	24672000	36	1658900	1252200	0	1187700	1869900	501180
	719	glt-1	Excitatory amino acid transporter	Excitatory amino acid transporter	Q10901	1	2	2	4.8	54.675	13.991	2100600	2	0	92669	0	0	0	0
	720	tag-320	Probable protein disulfide-isomerase A6	Protein disulfide-isomerase A6 homolog	Q11067	1	2	2	5.7	47.727	13.395	4383000	5	182820	0	0	0	0	0
	721	sor-3	Sop-2-related protein 3	Sop-2-related protein 3	Q11193	1	2	2	4.1	61.729	15.515	2006400	3	0	88511	0	0	0	0
	722	snr-1	Small nuclear ribonucleoprotein Sm D3	Small nuclear ribonucleoprotein Sm D3	Q17348	1	2	2	14	14.812	13.474	33784000	6	584100	0	0	0	0	0
	724	cul-1	Cullin-1	Cullin-1	Q17389	1	6	6	8.5	89.526	39.401	8155200	8	0	718090	0	0	0	0
	725			SART-3/p110 homolog	Q17430	1	4	4	7.4	95.486	28.448	1274800	5	0	76307	0	0	0	0
	726			Enlarged Deps-1 Granule phenotype	Q17436;Q9NEM5	2	3	3	4.4	84.191	43.914	1270800	3	0	116900	0	0	0	0
	727	unc-44		Uncharacterized protein	Q17489	1	4	2	14.8	34.19	11.757	1270800	2	0	0	0	0	0	144540
	728	unc-44		Uncharacterized protein;AO66 ankyrin;Uncharacterized protein;AO49 ankyrin	Q17490;G5ECZ1;Q8MQG0;Q7JP86;V6CLS7;V6CLR6;Q5TYL6;Q5TYL5	8	84	82	17.1	775.4	323.31	682740000	252	3391400	59687000	0	40999000	502420	24127000
	729			Methyltranfer_dom domain-containing protein	Q17539	1	8	8	15.7	73.317	49.999	14542000	11	0	1250500	0	0	0	0
	730	dis-3	Probable exosome complex exonuclease RRP44	Probable exosome complex exonuclease RRP44	Q17632	1	2	2	3	108.78	12.904	1195800	1	0	110000	0	0	0	0
	731			Uncharacterized protein	Q17655	1	1	1	4.5	26.026	6.7086	6833700	1	0	0	1553500	0	0	0
	732	C06A6.5	Thioredoxin domain-containing protein C06A6.5	Endoplasmic reticulum resident protein 44.2	Q17688	1	8	8	20.6	47.197	56.243	21996000	13	217910	705140	0	0	0	0
	733	mthf-1	Probable methylenetetrahydrofolate reductase	Probable methylenetetrahydrofolate reductase	Q17693	1	12	12	22	75.486	103.52	38759000	22	1261000	1982600	0	1264800	0	715770
	734	atp-5		ATP synthase subunit	Q17763	1	5	5	35.6	21.797	53.589	87399000	7	0	1644800	0	0	0	0
	735	pdi-2	Protein disulfide-isomerase 2	Protein disulfide-isomerase 2	Q17770	1	16	16	34.1	55.152	124.79	63346000	36	1102100	1505900	0	2152400	0	1485500
	736	cpg-1	Chondroitin proteoglycan 1	Chondroitin proteoglycan 1	Q17802	1	1	1	2.2	61.805	7.1137	889030	2	0	0	0	0	0	316310
	737			ViGiLN homolog;ViGiLN homolog	Q17832;B3GWB2	2	41	41	39.1	134.34	323.31	78324000	124	9023500	12458000	0	1849500	6353700	7994100
	738	nuo-1		NADH dehydrogenase [ubiquinone] flavoprotein 1, mitochondrial	Q17880	1	2	2	5.6	52.456	11.84	3327000	3	0	108730	0	0	0	0
	739	akt-1	Serine/threonine-protein kinase akt-1	Serine/threonine-protein kinase akt-1	Q17941	1	1	1	1.7	62.199	6.4849	1107400	2	0	73285	0	0	0	0
	740	pdi-1	Protein disulfide-isomerase 1	Protein disulfide-isomerase 1	Q17967	1	4	4	10.7	53.435	115.63	4422900	6	0	109830	0	0	0	0
	742	let-716		Uncharacterized protein	Q18038	1	5	5	3.4	192.26	29.2	513680	5	0	152230	0	0	0	0
	743	C16A3.10	Probable ornithine aminotransferase, mitochondrial	Probable ornithine aminotransferase, mitochondrial	Q18040	1	1	1	3.3	46.453	8.7093	1659500	1	0	73208	0	0	0	0
	744	dim-1	Disorganized muscle protein 1	Disorganized muscle protein 1	Q18066	1	13	13	26.1	71.849	109.72	90061000	30	542690	902410	0	2053900	1106100	1486100
	745	rpn-2	26S proteasome non-ATPase regulatory subunit 1	26S proteasome non-ATPase regulatory subunit 1	Q18115	1	45	45	55	106.01	323.31	312860000	124	23922000	17949000	3147600	5833100	5980300	8381800
	746	dpyd-1	Dihydropyrimidine dehydrogenase [NADP(+)]	Dihydropyrimidine dehydrogenase [NADP(+)]	Q18164	1	2	2	2.5	115.3	11.402	1050100	4	0	0	0	0	0	131280
	747	ran-3	Regulator of chromosome condensation	Regulator of chromosome condensation	Q18211	1	5	5	13.2	61.484	53.339	7913500	8	221400	191490	0	0	0	0
	748	hel-1	Spliceosome RNA helicase DDX39B homolog	Spliceosome RNA helicase DDX39B homolog	Q18212	1	7	7	20.5	48.492	92.933	29987000	12	0	972130	0	0	0	0
	749	mmab-1		Corrinoid adenosyltransferase	Q18218	1	1	1	4.7	23.943	10.059	2406300	2	68693	0	0	0	0	0
	750	rps-30		40S ribosomal protein S30	Q18231	1	3	3	9.2	14.033	25.866	556290000	19	4623900	3031600	10587000	8278500	17295000	6959200
	751	C26F1.3	Uncharacterized protein C26F1.3	Uncharacterized protein C26F1.3	Q18232	1	4	4	37.1	21.197	24.451	14994000	5	418760	0	0	0	0	0
	752	C33A12.1	Probable NADH dehydrogenase [ubiquinone] 1 alpha subcomplex subunit 5	Probable NADH dehydrogenase [ubiquinone] 1 alpha subcomplex subunit 5	Q18359	1	1	1	7.3	17.335	7.1837	2181900	1	0	45949	0	0	0	0
	753	sec-10	Exocyst complex component 5	Exocyst complex component 5	Q18406	1	2	2	3.9	75.75	11.933	709820	2	0	65297	0	0	0	0
	754	tag-322		Uncharacterized protein	Q18407	1	4	4	14.1	40.449	50.394	10549000	11	292340	203770	0	0	0	0
	755			Uncharacterized protein	Q18476	1	2	2	1.8	125.12	13.363	1750500	3	0	141580	0	0	0	0
	756	acs-19	Acetyl-coenzyme A synthetase	Acetyl-coenzyme A synthetase;Acetyl-coenzyme A synthetase	Q65ZB8;Q18496	2	2	2	3.4	73.363	11.574	991590	2	0	91217	0	0	0	0
	758			Uncharacterized protein	Q18529	1	8	8	9.1	128.77	55.95	1669500	8	0	460210	0	0	0	0
	759	rpc-1	DNA-directed RNA polymerase	DNA-directed RNA polymerase subunit	Q18566	1	2	2	1.3	155.68	11.178	435030	2	139480	0	0	0	0	0
	760	pmp-1		Peroxisomal Membrane Protein related	Q18597	1	6	5	10.5	75.259	40.863	5036100	7	0	433250	0	0	0	0
	761	pmp-2		Peroxisomal Membrane Protein related	Q18598	1	2	1	3.3	74.85	6.5044	240050	1	66269	0	0	0	0	0
	762			AcetylCoA_hyd_C domain-containing protein	Q18599	1	14	14	47.6	50.753	265.14	304430000	40	4868700	6109500	0	5166400	0	4877600
	763	C47E12.7	Ribosomal RNA processing protein 1 homolog	Ribosomal RNA processing protein 1 homolog	Q18674	1	2	2	4.5	45.87	13.546	737830	4	48493	0	0	0	0	0
	764	srs-2	Probable serine--tRNA ligase, cytoplasmic	Probable serine--tRNA ligase, cytoplasmic	Q18678	1	3	3	6.2	55.219	18.503	5580500	3	0	0	0	0	0	54446
	765	daf-21	Heat shock protein 90	Heat shock protein 90	Q18688	1	51	49	63.4	80.282	323.31	731320000	211	35878000	29137000	13219000	36849000	34507000	34744000
	766			CHK domain-containing protein	Q18739	1	2	2	7.7	41.61	10.917	10418000	2	0	9859	0	0	0	0
	767	snr-4	Probable small nuclear ribonucleoprotein Sm D2	Probable small nuclear ribonucleoprotein Sm D2	Q18786	1	2	2	16.1	13.267	13.548	5837800	3	0	98121	0	0	0	0
	768	rpt-1	26S protease regulatory subunit 7	26S proteasome regulatory subunit 7	Q18787	1	19	18	41.8	48.61	234.71	160540000	50	2719000	3347900	768800	2710400	0	2533800
	769	asg-2;asg-1	Probable ATP synthase subunit g 2, mitochondrial;Probable ATP synthase subunit g 1, mitochondrial	Probable ATP synthase subunit g 2, mitochondrial;Probable ATP synthase subunit g 1, mitochondrial	Q18803;P90921	2	2	2	16	14.834	13.049	12023000	3	0	212920	0	0	0	0
	770		Galectin	Galectin	Q18813	1	1	1	5.8	35.525	7.1642	1561000	1	0	32872	0	0	0	0
	771	ben-1		Tubulin beta chain	Q18817	1	20	3	53.4	49.446	65.213	13158000	9	0	460110	0	0	0	0
	772	lam-2	Laminin-like protein lam-2	Laminin-like protein lam-2	Q18823	1	15	15	12.1	181.21	275.26	9410800	29	1125100	2090000	0	0	827160	851420
	774	icd-1	Transcription factor BTF3 homolog	Transcription factor BTF3 homolog	Q18885	1	8	8	59	17.503	88.019	258790000	25	1172900	3302100	961260	943070	1166700	647380
	775	eif-3.F	Eukaryotic translation initiation factor 3 subunit F	Eukaryotic translation initiation factor 3 subunit F	Q18967	1	3	3	13.3	32.931	20.653	4812800	6	0	52970	0	358360	0	0
	776			Uncharacterized protein	Q18983;O45608	2	7	7	5.2	200.84	63.425	2904700	9	0	913220	0	0	0	0
	777	pyr-1		CAD protein	Q18990	1	55	55	31.2	242.58	323.31	104610000	134	9854700	20266000	1224900	2390300	5600100	12891000
	779	nap-1		Nucleosome Assembly Protein	Q19007	1	4	4	24.7	35.664	26.45	3760100	4	0	0	0	254730	0	0
	780	dhc-1	Dynein heavy chain, cytoplasmic	Dynein heavy chain, cytoplasmic;Dynein heavy chain, cytoplasmic	Q19020;A0A163VTS9	2	38	38	9.9	521.57	323.31	20405000	59	1674600	4735500	0	1423800	715140	750320
	781	E04D5.1	Eukaryotic translation initiation factor 2A	Eukaryotic translation initiation factor 2A	Q19052	1	1	1	2.5	64.019	7.5322	154440	1	42635	0	0	0	0	0
	782	acdh-12		Acyl CoA DeHydrogenase	Q19057	1	2	2	4.7	66.171	11.994	647130	3	0	0	58593	0	0	0
	783	skih-2		SKI (Yeast SuperKIller) Helicase homolog	Q19103	1	2	2	1.9	142.37	11.881	367710	2	0	129650	0	0	0	0
	784	asb-2		ATP Synthase B homolog	Q19126	1	14	14	37	34.937	110.3	72125000	24	0	621440	0	2353400	0	1190700
	785	gfat-1		Glutamine-Fructose 6-phosphate AminoTransferase homolog;Glutamine-Fructose 6-phosphate AminoTransferase homolog	Q95QM8;Q19130	2	16	7	28.2	79.543	68.847	23666000	14	879420	1321900	0	0	0	1050900
	786	npp-5		Nuclear pore complex protein 5	Q19131	1	5	5	9	91.811	31.638	5901200	7	0	524290	0	0	0	0
	787	rpl-11.2		60S ribosomal protein L11-2	Q19162;A0A131MBQ6	2	6	2	24	22.776	61.528	56162000	9	0	751090	0	0	0	0
	788	apy-1		Apyrase apy-1	Q19202	1	15	15	53	40.31	323.31	189310000	35	1412900	6292800	0	2691300	0	2729600
	789	unc-115		Uncharacterized protein;Uncharacterized protein	Q19240;Q95QM5	2	1	1	2.7	70.598	27.261	405480	3	0	10317	0	0	0	0
	790			3-hydroxyisobutyryl-CoA hydrolase, mitochondrial;3-hydroxyisobutyryl-CoA hydrolase, mitochondrial	Q8MNT7;Q19278	2	10	10	33.6	40.142	141.27	73677000	22	801460	2321600	0	558450	0	724110
	791	ifb-1	Intermediate filament protein ifb-1	Intermediate filament protein ifb-1	Q19289;M1Z854;Q19286	3	22	22	39.7	67.148	323.31	85273000	89	4231600	3055300	834160	4237000	4575500	5872100
	792	F10F2.2	Probable phosphoribosylformylglycinamidine synthase	Probable phosphoribosylformylglycinamidine synthase	Q19311	1	4	4	3.2	146.26	27.763	1697800	5	0	598600	0	0	0	0
	793	sel-2	Putative neurobeachin homolog	Putative neurobeachin homolog	Q19317	1	5	5	2	281.2	27.235	1164000	5	0	410400	0	0	0	0
	794	rpn-5		PCI domain-containing protein	Q19324	1	9	9	17.6	56.456	90.786	45119000	16	1309500	1299700	0	1010000	0	0
	795	tsn-1		Staphylococcal nuclease domain-containing protein	Q19328	1	27	27	37.5	100.77	323.31	78207000	69	3926400	2942100	1268300	2218700	5841400	3374100
	797			VWFA domain-containing protein;VWFA domain-containing protein	S6EZK7;Q19346	2	8	8	9.7	110.56	96.698	3216300	11	0	719560	0	0	0	0
	799	upb-1		CN hydrolase domain-containing protein	Q19437	1	9	9	30.7	43.196	64.233	32853000	16	740130	779630	0	0	0	0
	801	rpa-1	Probable replication factor A 73 kDa subunit	Probable replication factor A 73 kDa subunit	Q19537	1	7	7	17.1	73.201	58.008	5626800	8	231610	333400	0	0	0	0
	802	tag-184		DRIM domain-containing protein	Q19545	1	5	5	2	297.71	30.317	777660	6	0	237480	0	0	0	0
	803	abcf-1		ABC transporter, class F	Q19554	1	7	7	13.7	69.175	55.779	7187400	10	797850	422440	0	0	0	0
	804	scc-3	Cohesin subunit scc-3	Cohesin subunit scc-3	Q19555	1	3	3	2.6	124.77	17.909	2311300	4	0	173710	0	0	0	0
	806	ufd-1	Ubiquitin fusion degradation protein 1 homolog	Ubiquitin fusion degradation protein 1 homolog;Ubiquitin fusion degradation protein 1 homolog	Q9U3I6;Q19584	2	5	5	22.6	36.521	52.42	20645000	9	0	851410	0	0	0	0
	807	vha-12	Probable V-type proton ATPase subunit B	Probable V-type proton ATPase subunit B	Q19626;Q9N5A0	2	17	17	48.1	54.75	172.64	210480000	46	4362300	4521100	1443900	3253100	2169300	2304000
	808	czw-1		Centromere/kinetochore protein zw10 homolog	Q19642	1	24	24	39.8	87.992	260.57	63051000	43	2035200	4757000	0	0	0	859900
	809			Phosphoacetylglucosamine mutase	Q19680	1	6	6	14.4	61.077	109.78	12899000	8	0	616080	0	0	0	0
	810	gfat-2		Glutamine-Fructose 6-phosphate AminoTransferase homolog	Q19699	1	17	8	27.7	79.295	228.68	40666000	28	996940	2895400	0	751400	0	871100
	811	eif-3.G	Eukaryotic translation initiation factor 3 subunit G	Eukaryotic translation initiation factor 3 subunit G	Q19706	1	4	4	17.9	29.876	29.281	8404600	7	0	0	0	347790	0	304700
	812	frs-2	Phenylalanine--tRNA ligase beta subunit	Phenylalanine--tRNA ligase beta subunit	Q19713	1	14	14	29.6	66.061	108.59	32675000	31	1301900	1539800	0	0	1093900	1239600
	813	nrs-1	Asparagine--tRNA ligase, cytoplasmic	Asparagine--tRNA ligase, cytoplasmic	Q19722	1	11	11	27.7	61.185	76.057	21077000	25	883890	914990	0	0	0	1350700
	814	prpf-4		Protein kinase domain-containing protein;Protein kinase domain-containing protein	Q19727;E3W737	2	12	12	17.2	90.949	153.18	9350200	26	1969100	1475500	0	0	0	0
	815	F23B12.5	Dihydrolipoyllysine-residue acetyltransferase component of pyruvate dehydrogenase complex, mitochondrial	Dihydrolipoyllysine-residue acetyltransferase component of pyruvate dehydrogenase complex, mitochondrial	Q19749	1	4	4	12.4	53.466	58.118	14444000	9	356290	378860	0	0	0	0
	816			Uncharacterized protein	Q19761	1	39	39	36	154.5	323.31	36484000	48	0	12122000	0	0	0	0
	817	ppm-1		Protein phosphatase ppm-1.A	Q19775	1	2	2	6	51.898	12.41	3476100	3	0	153350	0	0	0	0
	818	nhl-2		NHL (Ring finger b-box coiled coil) domain containing	Q19818	1	1	1	1.2	112.16	9.4408	0	2	0	0	0	0	0	0
	819	rrt-1;rars-1	Probable arginine--tRNA ligase, cytoplasmic	Probable arginine--tRNA ligase, cytoplasmic;Probable arginine--tRNA ligase, cytoplasmic	Q19825;Q65ZK0;A5HU89	3	34	34	51.3	80.895	323.31	129640000	85	11124000	6683800	869560	1840400	1335900	3204100
	820	pcca-1	Propionyl-CoA carboxylase alpha chain, mitochondrial	Propionyl-CoA carboxylase alpha chain, mitochondrial	Q19842	1	31	31	57.2	79.761	323.31	146070000	92	9658900	6087100	2172700	7821000	6162800	6214500
	821			Uncharacterized protein	Q19853	1	12	9	7	244.87	223.67	9046800	26	1303800	1134700	0	992130	1083100	948430
	822	cpf-1		WD_REPEATS_REGION domain-containing protein	Q19864	1	25	25	81.4	47.961	323.31	12839000000	284	41373000	330590000	0	175820000	0	166810000
	823	suf-1		Suf domain-containing protein	Q19866	1	63	63	69.3	84.621	323.31	4014100000	271	19639000	289130000	0	120690000	0	156510000
	824	rpl-26	60S ribosomal protein L26	60S ribosomal protein L26	Q19869	1	13	13	51.4	16.075	100.37	450010000	48	2672200	4985800	3015700	2653400	2273100	2064600
	825	wdr-46		WD_REPEATS_REGION domain-containing protein	Q19873	1	2	2	4.1	65.818	11.997	405140	2	111840	0	0	0	0	0
	826	rps-23	40S ribosomal protein S23	40S ribosomal protein S23	Q19877	1	5	5	43.4	15.874	45.337	322460000	20	3979200	4841800	0	637800	2357900	1540400
	827	sqv-4	UDP-glucose 6-dehydrogenase	UDP-glucose 6-dehydrogenase	Q19905	1	7	7	17	52.755	48.673	14345000	8	0	602130	0	0	0	0
	828	lsm-4	Probable U6 snRNA-associated Sm-like protein LSm4	Probable U6 snRNA-associated Sm-like protein LSm4	Q19952	1	1	1	8.1	13.593	6.881	29245000	2	0	230610	0	0	0	0
	829	ima-3	Importin subunit alpha-3	Importin subunit alpha-3	Q19969	1	3	3	10.5	56.162	179.71	10942000	6	0	0	0	539860	0	589860
	830	nol-10		NUC153 domain-containing protein	Q19974	1	5	5	6.6	85.417	39.452	1585800	5	437760	0	0	0	0	0
	831	rps-24		Ribosomal Protein, Small subunit	Q1XFY9	1	6	6	35.9	14.872	54.018	1111300000	24	13859000	6666700	0	0	0	6234300
	832	nlp-24		Neuropeptide-Like Protein	Q20011	1	2	2	21.2	7.7857	11.949	10231000	6	0	0	0	0	0	392150
	833	mlcd-1		MaLonyl CoA Decarboxylase	Q20048	1	2	2	5.2	50.172	11.258	905500	3	54403	0	0	0	0	0
	834	idhg-1	Isocitrate dehydrogenase [NAD] subunit, mitochondrial	Isocitrate dehydrogenase [NAD] subunit, mitochondrial	Q20049	1	6	5	17.7	43.581	38.848	20665000	10	0	442350	0	0	0	0
	835	asb-1		ATP Synthase B homolog	Q20053	1	2	2	7.3	34.368	19.475	1500600	2	0	0	0	134850	0	0
	836	smc-4	Structural maintenance of chromosomes protein 4	Structural maintenance of chromosomes protein 4	Q20060	1	3	3	2.3	176.57	20.799	910860	4	0	270000	0	0	0	0
	837	gcs-1	Glutamate--cysteine ligase	Glutamate--cysteine ligase	Q20117	1	1	1	1.5	74.368	6.8449	478780	1	0	44043	0	0	0	0
	838	acs-4		Fatty Acid CoA Synthetase family	Q20121	1	15	15	23.5	81.252	205.79	55638000	31	1893200	4185500	0	847730	0	1108900
	839			Trifunctional purine biosynthetic protein adenosine-3	Q20143	1	2	2	2.4	105.92	11.113	987260	2	0	90819	0	0	0	0
	840	copb-2	Probable coatomer subunit beta	Probable coatomer subunit beta	Q20168	1	17	17	24.4	111.11	225.89	40617000	41	2282400	2159800	0	1631500	1131800	1712100
	841	csq-1	Calsequestrin	Calsequestrin	Q20203	1	1	1	3.8	48.326	32.736	386430	2	0	17047	0	0	0	0
	842	rps-11		Ribosomal_S17_N domain-containing protein	Q20206	1	9	9	51.6	17.745	68.79	200450000	27	1138900	1804300	0	819830	0	1609500
	843	rps-9	40S ribosomal protein S9	40S ribosomal protein S9	Q20228	1	14	14	51.9	21.956	94.95	1079700000	42	12406000	10654000	4559700	2128900	1409300	4810700
	844	aagr-3		DUF5110 domain-containing protein;DUF5110 domain-containing protein	Q20239;Q9U3F8;J7SA48	3	8	8	10.3	105.44	50.916	9721600	14	0	644950	0	0	0	461270
	846	fipr-21		FIP (Fungus-Induced Protein) Related	Q20277	1	5	5	69.6	10.619	52.415	327770000	23	3499300	1912600	2694500	1611700	1162000	2244100
	847	abcf-3		ABC transporter, class F	Q20306	1	16	16	26.5	80.286	155.36	28751000	25	1096200	1516700	0	0	0	1159800
	848	sip-1	Stress-induced protein 1	Stress-induced protein 1	Q20363	1	7	7	62.3	17.839	46.158	133150000	10	0	2747400	0	0	0	0
	849	ztf-7		C2H2-type domain-containing protein	Q20448	1	5	5	9.1	71.113	34.95	7067300	10	912130	447780	0	0	0	0
	851			BTB domain-containing protein	Q20476	1	28	28	97.8	20.368	323.31	13511000000	191	11103000	183270000	0	196730000	0	254280000
	852	sir-2.2	NAD-dependent protein deacetylase sir-2.2	NAD-dependent protein deacylase sir-2.2	Q20480	1	12	12	47.7	32.347	234.02	141360000	25	0	1976000	0	1240200	0	1997300
	853	haly-1	Histidine ammonia-lyase	Histidine ammonia-lyase	Q20502	1	7	7	12.9	74.634	48.699	7832200	10	536600	409610	0	0	0	0
	854	rpn-7	26S proteasome non-ATPase regulatory subunit 6	26S proteasome non-ATPase regulatory subunit 6	Q20585	1	15	15	36.1	47.583	125.76	116950000	36	2102700	2699400	0	1365400	0	859080
	855	F49C12.11	Translation machinery-associated protein 7 homolog	Translation machinery-associated protein 7 homolog	Q20588	1	3	3	34.4	6.911	16.886	27514000	3	0	139560	0	0	0	0
	856	rpl-25.2	60S ribosomal protein L23a 2	60S ribosomal protein L23a 2	Q20647	1	9	7	43.8	16.283	148.6	1245600000	29	28064000	3854900	1878200	911990	3083100	1452300
	857	pccb-1		Propionyl Coenzyme A Carboxylase Beta subunit;Propionyl Coenzyme A Carboxylase Beta subunit	Q8WQF1;Q20676	2	13	13	34.9	56.946	155.71	60940000	32	1139600	974830	0	2158900	628210	1375900
	858	lec-2	Galectin	Galectin;Galectin	Q20684;G5EGB1	2	12	11	13.1	131.93	262.36	11402000	27	1390600	1356600	0	1020300	0	2183000
	859			Uncharacterized protein	Q20720	1	1	1	2.2	59.887	6.7735	873420	2	0	53766	0	0	0	0
	860	atad-3	ATPase family AAA domain-containing protein 3	ATPase family AAA domain-containing protein 3	Q20748	1	14	14	28.4	67.146	204.99	45246000	39	2134100	2739000	0	1144300	543430	1262600
	861	iff-2	Eukaryotic translation initiation factor 5A-2	Eukaryotic translation initiation factor 5A-2	Q20751	1	2	1	25.5	17.953	6.9457	15917000	4	0	0	0	0	0	460500
	862	puf-5	Pumilio domain-containing protein 5	Pumilio domain-containing protein 5	Q20757	1	2	2	3.6	62.574	13.177	1487500	2	0	65621	0	0	0	0
	863	F54D1.6	Uncharacterized protein F54D1.6	Uncharacterized protein F54D1.6	Q20762	1	8	8	6.7	163.2	46.655	2410600	8	0	634180	0	0	0	0
	865	F55C5.8	Probable signal recognition particle subunit SRP68	Probable signal recognition particle subunit SRP68	Q20822	1	4	4	9.5	70.574	25.518	2933500	6	0	182160	0	0	0	0
	866	rod-1		Kinetochore-associated protein rod-1	Q20849	1	14	14	7.7	233.82	89.291	8022300	17	0	2524700	0	0	0	0
	867	rpn-6.1	Probable 26S proteasome regulatory subunit rpn-6.1	Probable 26S proteasome regulatory subunit rpn-6.1	Q20938	1	16	16	36.8	49.091	107.58	149710000	38	4016600	3207800	0	2001600	0	1344700
	868			NUC153 domain-containing protein	Q20969	1	1	1	2.2	68.355	7.2712	178380	1	49244	0	0	0	0	0
	869	mrs-1	Methionine--tRNA ligase, cytoplasmic	Methionine--tRNA ligase, cytoplasmic	Q20970	1	20	11	25.3	101.71	309.94	61003000	50	5597200	2309600	0	661290	630090	2182100
	870		Acyl-coenzyme A oxidase	Acyl-coenzyme A oxidase	Q20992	1	2	2	2.8	74.886	10.951	870820	3	149870	0	0	0	0	0
	871	myo-5		MYOsin heavy chain structural genes	Q21000	1	6	5	2.2	227	131.8	27137000	19	1710000	1761900	1970600	0	1865700	1548000
	872	npp-9		Nuclear Pore complex Protein;Nuclear Pore complex Protein	Q21021;Q86G90	2	12	12	18.6	92.858	133.52	14123000	21	1851800	651030	0	0	0	417230
	875	ifa-3	Intermediate filament protein ifa-3	Intermediate filament protein ifa-3	Q21065	1	5	1	8.3	66.562	218.67	2056500	3	0	0	0	142630	0	0
	876			ACT domain-containing protein	Q21080	1	2	2	3.4	53.827	14.803	10937000	4	309970	0	0	0	0	0
	877	nst-1	Guanine nucleotide-binding protein-like 3 homolog	Guanine nucleotide-binding protein-like 3 homolog	Q21086	1	4	4	10.4	62.338	44.084	5078600	7	414700	264840	0	0	0	0
	878	K02F3.2	Probable calcium-binding mitochondrial carrier K02F3.2	Probable calcium-binding mitochondrial carrier K02F3.2	Q21153	1	12	12	20.3	79.594	103.49	30310000	23	1000500	2488800	0	0	0	357190
	879	sur-5	Acetoacetyl-CoA synthetase	Acetoacetyl-CoA synthetase	Q21166	1	13	13	22.6	78.338	89.759	27573000	26	1235500	1783300	0	0	0	568380
	880			Uncharacterized protein	Q21210	1	4	4	4.9	109.85	29.264	6529500	5	0	555500	0	0	0	0
	881	rack-1	Guanine nucleotide-binding protein subunit beta-2-like 1	Guanine nucleotide-binding protein subunit beta-2-like 1	Q21215	1	17	17	72.3	35.83	323.31	615340000	52	2428900	7611800	1483200	5722400	0	6531300
	882	pept-1	Peptide transporter family 1	Peptide transporter family 1	Q21219	1	1	1	1.2	94.108	7.1875	2001300	3	0	192130	0	0	0	0
	883	vacl-14		VAC (Yeast VACuole morphology)-Like	Q21225	1	5	5	8.4	78.366	38.818	1651300	8	124110	96399	0	0	0	0
	884	K04G2.1	Eukaryotic translation initiation factor 2 subunit 2	Eukaryotic translation initiation factor 2 subunit 2	Q21230	1	2	2	15.2	27.58	12.694	1849700	1	0	0	0	0	0	42252
	885	nuo-4		NADH dehydrogenase [ubiquinone] 1 alpha subcomplex subunit 10, mitochondrial	Q21233	1	2	2	5.5	50.861	13.909	2723700	5	150980	0	0	0	0	0
	886	K07C5.4	Uncharacterized NOP5 family protein K07C5.4	Nucleolar protein 56	Q21276	1	24	24	65.6	54.511	196.57	273350000	60	8411400	6882600	0	1258400	0	1748400
	887			Uncharacterized protein	Q21284	1	3	3	6.1	69.012	17.468	346320	3	95602	0	0	0	0	0
	888	crml-1		Carm_PH domain-containing protein	Q21301	1	1	1	1.3	115.99	8.3055	107140	3	0	9855.8	0	0	0	0
	889	gtbp-1		Ras-Gtpase-activating protein SH3 (Three) domain-Binding Protein	Q21351	1	4	4	10.4	52.455	24.833	5558300	5	0	223960	0	0	0	0
	891	nas-11	Zinc metalloproteinase nas-11	Zinc metalloproteinase nas-11	Q21432	1	4	4	6.4	65.03	24.39	23751000	8	923500	599940	0	0	0	0
	892	npp-3		Nuclear Pore complex Protein	Q21436	1	7	7	4.7	191.32	48.113	2856200	7	0	978440	0	0	0	0
	893	lmn-1	Lamin-1	Lamin-1	Q21443	1	13	13	27	64.083	146.83	31156000	28	1252800	2412200	0	0	507880	480470
	894	dhs-28		SCP2 domain-containing protein	Q21481	1	3	3	8.5	46.262	17.942	11589000	3	994040	0	0	0	0	0
	895	mep-1	MOG interacting and ectopic P-granules protein 1	MOG interacting and ectopic P-granules protein 1	Q21502	1	1	1	1.6	97.449	8.4038	0	1	0	0	0	0	0	0
	896			Uncharacterized protein	Q21544	1	9	9	36.5	30.826	71.097	58421000	16	0	559420	0	749010	0	1602500
	897	aly-3		FoP_duplication domain-containing protein	Q21559	1	7	7	32.1	25.695	69.897	52475000	14	581640	571980	0	0	0	0
	898	M28.5	NHP2-like protein 1 homolog	NHP2-like protein 1 homolog	Q21568	1	1	1	17.2	14.001	9.9783	3398800	2	0	71573	0	0	0	0
	899	ugt-62		UDP-glucuronosyltransferase	Q21603	1	2	2	4.5	60.249	12.307	1483400	2	0	65439	0	0	0	0
	900	cah-4		Alpha-carbonic anhydrase domain-containing protein;Alpha-carbonic anhydrase domain-containing protein	Q8WQD8;Q21614	2	23	23	68.9	26.17	323.31	31041000000	361	63038000	448760000	12369000	430690000	10546000	541760000
	901			Uncharacterized protein	Q21732	1	2	2	22.4	12.303	13.082	9013000	2	0	189800	0	0	0	0
	902			Uncharacterized protein	Q21742	1	8	8	22.7	61.754	49.27	24416000	10	0	1057500	0	0	0	0
	903	vdac-1	Probable voltage-dependent anion-selective channel	Probable voltage-dependent anion-selective channel	Q21752	1	3	3	13.8	29.96	40.619	9411600	7	0	0	0	0	0	447740
	904	plc-4	Phosphoinositide phospholipase C	Phosphoinositide phospholipase C	Q21754	1	4	4	5.1	85.868	25.345	5554500	4	0	279380	0	0	0	0
	905	R06C7.1	Germ cell-expressed protein R06C7.1	Argonaute protein wago-1	Q21770;D9N120	2	22	22	29.5	105.44	216.62	32752000	35	3096200	1644700	0	0	0	0
	906	prdx-3	Probable peroxiredoxin prdx-3	Probable peroxiredoxin prdx-3	Q21824	1	2	2	10.2	24.932	13.916	6136200	2	0	129220	0	0	0	0
	907	snfc-5		SNF chromatin remodeling Complex component	Q21831	1	2	2	7.1	42.846	11.928	2721200	2	0	120040	0	0	0	0
	908	mcm-5	DNA replication licensing factor mcm-5	DNA replication licensing factor mcm-5	Q21902	1	13	13	22.3	84.935	91.048	26134000	18	901400	1886700	0	0	0	0
	909	irs-1	Isoleucine--tRNA ligase, cytoplasmic	Isoleucine--tRNA ligase, cytoplasmic	Q21926	1	33	33	33.9	130.01	323.31	152600000	126	8483300	8227900	2352600	4140900	3401500	14749000
	910	rpl-28	60S ribosomal protein L28	60S ribosomal protein L28	Q21930	1	9	9	57.1	13.725	74.219	3152500000	42	42367000	25369000	22018000	17446000	24546000	13454000
	911			Glycine cleavage system P protein;Glycine cleavage system P protein	Q21962;Q86LS6	2	73	73	73.4	108.86	323.31	5241300000	373	60815000	389490000	0	110260000	2378900	161260000
	912	asp-4		Aspartic protease 4	Q21966	1	1	1	2.5	49.277	6.4608	402410	2	0	8643.9	0	0	0	0
	913	R13F6.10	N-terminal acetyltransferase B complex subunit NAA25 homolog	N-terminal acetyltransferase B complex subunit NAA25 homolog	Q21986	1	1	1	1.6	109.22	6.4339	583630	1	0	53688	0	0	0	0
	914			Pribosyltran_N domain-containing protein;Pribosyltran_N domain-containing protein;Pribosyltran_N domain-containing protein	Q9BI73;Q21994;Q6AHR3	3	1	1	4.1	34.773	6.7124	471990	1	0	9939.4	0	0	0	0
	915	R53.4	Putative ATP synthase subunit f, mitochondrial	Putative ATP synthase subunit f, mitochondrial	Q22021	1	5	5	31.4	18.75	32.072	30405000	12	0	0	0	0	846500	569500
	916	R74.7	Putative tRNA (cytidine(32)/guanosine(34)-2-O)-methyltransferase	Putative tRNA (cytidine(32)/guanosine(34)-2-O)-methyltransferase	Q22031	1	2	2	5.9	37.611	11.012	1516300	2	0	66891	0	0	0	0
	917	fib-1	rRNA 2-O-methyltransferase fibrillarin	rRNA 2-O-methyltransferase fibrillarin	Q22053	1	18	18	58	36.383	318.59	1346500000	112	32612000	16692000	10951000	5857900	20919000	13088000
	918	rps-16	40S ribosomal protein S16	40S ribosomal protein S16	Q22054	1	13	13	61.1	16.316	89.843	677430000	39	7854100	5794600	5503300	2641700	5762100	5419900
	919			Uncharacterized protein	Q22088	1	1	1	1.3	111.8	7.122	2112000	1	0	194280	0	0	0	0
	920	krs-1;kars-1	Lysine--tRNA ligase	Lysine--tRNA ligase;Lysine--tRNA ligase;Lysine--tRNA ligase	Q22099;Q95ZQ3;Q2XN16	3	24	24	45.1	65.136	292.51	217470000	84	11722000	7165400	3807500	9030500	6667100	11556000
	921	kat-1	Acetyl-CoA acetyltransferase homolog, mitochondrial	Acetyl-CoA acetyltransferase homolog, mitochondrial	Q22100	1	9	9	38.6	42.442	100.39	72619000	26	1421000	1612000	0	1162800	0	1092300
	922			Aamy domain-containing protein;Aamy domain-containing protein	Q22137;Q86G92	2	10	10	18.9	78.613	67.799	22614000	21	2014100	1261900	0	0	0	0
	923	dnj-18		J domain-containing protein	Q22138	1	2	2	10.8	29.304	17.365	41301000	4	0	741580	0	0	0	0
	924	sfxn-1.5	Sideroflexin	Sidoreflexin	Q22161	1	2	2	11.1	35.488	14.338	6002400	2	0	126400	0	0	0	0
	925	T05C12.3;F53C11.3	Uncharacterized oxidoreductase T05C12.3;Uncharacterized oxidoreductase F53C11.3	Probable 2,4-dienoyl-CoA reductase 3;Uncharacterized oxidoreductase F53C11.3	Q22230;Q93761	2	1	1	5.8	33.097	6.7815	7307000	1	0	153880	0	0	0	0
	926	enpl-1	Endoplasmin homolog	Endoplasmin homolog	Q22235	1	13	11	18.8	87.111	72.84	10017000	21	1153700	266490	0	733850	1932600	392540
	927		Ubiquitin carboxyl-terminal hydrolase	USP domain-containing protein	Q22240	1	15	15	13.7	150.19	117.87	6193900	18	0	1895700	0	0	0	503500
	928	rpn-9		PCI domain-containing protein	Q22253;Q9XUE1	2	16	16	47.5	44.159	244.74	101770000	35	1132800	2261900	0	1316900	968670	1399300
	929	hcp-2		HoloCentric chromosome binding Protein	Q22257	1	9	9	8.1	147.39	68.225	3754600	12	0	1042500	0	0	0	472020
	930	acdh-10;acdh-8	Probable medium-chain specific acyl-CoA dehydrogenase 10, mitochondrial	Probable medium-chain specific acyl-CoA dehydrogenase 10, mitochondrial;Acyl CoA DeHydrogenase	Q22347;Q21243	2	4	4	10.6	44.818	24.376	6425600	5	0	233030	0	0	0	0
	931	unc-10	Rab-3-interacting molecule unc-10	Rab-3-interacting molecule unc-10;Rab-3-interacting molecule unc-10;Rab-3-interacting molecule unc-10;Rab-3-interacting molecule unc-10;Rab-3-interacting molecule unc-10	Q22366;A0A5E4M2M0;A0A5E4LXW2;A0A5E4LWH4;A0A5E4LYK9	5	5	5	4.2	175.48	39.158	2308500	5	0	212360	0	0	0	0
	932	ucr-2.2		Ubiquinol-Cytochrome c oxidoReductase complex	Q22370	1	6	6	19.7	44.212	64.63	11950000	13	0	0	0	309220	0	354050
	933			Matrin-type domain-containing protein	Q22469	1	4	4	12	57.477	28.234	4107800	5	0	377880	0	0	0	0
	934	vha-15	Probable V-type proton ATPase subunit H 2	Probable V-type proton ATPase subunit H 2	Q22494	1	23	23	50.9	54.212	268.81	97249000	44	1816800	2418500	0	1230500	0	602300
	935	immt-1		MICOS complex subunit MIC60-1	Q22505	1	6	6	11.5	75.996	39.849	2702500	7	0	228410	0	0	0	0
	936			DUF148 domain-containing protein	Q22537	1	20	20	47.2	72.149	300.88	32767000	39	2991400	1624700	0	1854500	0	406500
	937			Uncharacterized protein	Q22540	1	6	6	15.5	58.684	41.559	5313900	16	992390	286970	0	0	0	0
	938			TeTratriCopeptide repeat domain protein related	Q22554	1	2	2	1.4	145.42	12.603	289230	2	0	101970	0	0	0	0
	939	apa-2		AP-2 complex subunit alpha	Q22601	1	3	3	2.5	104.18	19.157	11319000	5	118990	61939	0	0	0	0
	940	pars-1		Prolyl Amino-acyl tRNA Synthetase;Prolyl Amino-acyl tRNA Synthetase	Q22620;Q65ZK5	2	19	19	35.3	65.818	153.11	64325000	33	3627600	3307900	0	970890	0	1267900
	941	mrpl-50		Mitochondrial Ribosomal Protein, Large	Q22623	1	1	1	4.2	32.907	9.0595	1963900	2	0	41357	0	0	0	0
	942			Uncharacterized protein	Q22624	1	6	6	6.6	137.16	91.332	7433800	5	0	391760	0	0	0	0
	943	rpl-32		Ribosomal Protein, Large subunit;Ribosomal Protein, Large subunit	Q22716;B7WN95	2	7	7	35.8	15.516	62.943	1057300000	58	13530000	11433000	0	7416000	11204000	8125600
	944	acdh-7		Acyl CoA DeHydrogenase	Q22781	1	3	3	10.2	44.617	30.97	5015200	3	0	221240	0	0	0	0
	945			60S ribosomal export protein NMD3	Q22792	1	2	2	4.7	58.617	23.143	3266300	4	88280	97323	0	0	0	0
	946	gcst-1	Aminomethyltransferase	Aminomethyltransferase	Q22968	1	2	2	7.2	43.92	12.787	5996400	3	0	187190	0	0	0	0
	947	pmt-2		Phosphoethanolamine MethylTransferase	Q22993	1	10	10	25.6	49.768	117.95	57288000	28	1226500	1109100	0	803250	0	918480
	948	inx-5	Innexin-5	Innexin-5	Q23027	1	1	1	2.2	51.146	6.5505	1270700	2	0	0	0	129490	0	0
	949			Uncharacterized protein	Q23044	1	1	1	2.5	44.431	6.7918	769420	1	0	33943	0	0	0	0
	950	clik-1		CaLponIn-liKe proteins	Q23050	1	1	1	3	44.367	6.6548	297660	1	0	13131	0	0	0	0
	951	xpo-1		Importin N-terminal domain-containing protein	Q23089;Q8MPS6	2	6	6	6.9	123.85	75.15	4247100	9	0	423070	0	0	0	0
	952	rsp-1	Probable splicing factor, arginine/serine-rich 1	Probable splicing factor, arginine/serine-rich 1	Q23121	1	4	4	12.2	35.041	23.636	1943400	4	0	575500	0	0	0	0
	953	ret-1	Reticulon-like protein	Reticulon-like protein;Reticulon-like protein;Reticulon-like protein;Reticulon-like protein;Reticulon-like protein;Reticulon-like protein;Reticulon-like protein	Q23188;Q7JLB0;Q23187;B5U8N2;Q7JLB1;G5ECZ2;G5EDI2	7	2	2	9.9	24.726	11.254	4282500	2	0	90183	0	0	0	0
	954	vps-18		Vacuolar protein sorting-associated protein 18 homolog	Q23194	1	1	1	1.4	116.67	6.7722	386370	1	0	35543	0	0	0	0
	955			SCY1 Like pseudokinase	Q23215	1	2	1	3.7	90.165	9.3796	0	1	0	0	0	0	0	0
	956	morc-1		Protein morc-1	Q23243	1	6	6	7.9	95.792	36.237	12751000	9	769310	2409000	0	0	0	0
	957	trm-1	tRNA (guanine(26)-N(2))-dimethyltransferase	tRNA (guanine(26)-N(2))-dimethyltransferase	Q23270	1	1	1	3.2	58.399	7.4864	2521500	1	0	111230	0	0	0	0
	958	rps-7	40S ribosomal protein S7	40S ribosomal protein S7	Q23312	1	11	11	64.4	22.058	323.31	1672500000	38	18805000	11295000	6521800	5461400	8305600	4605200
	959	ears-1		Glutamyl(E) Amino-acyl tRNA Synthetase	Q23315	1	40	40	40.8	125.2	323.31	152250000	133	23371000	27720000	1714900	2865300	4853100	14108000
	960			Cyclin-dependent kinase 11.2	Q23357	1	5	5	7.9	77.935	31.466	7418600	9	362130	611010	0	0	0	0
	961	sec-24.2		Yeast SEC homolog	Q23368	1	6	6	7.5	109.34	48.944	4359100	6	0	391720	0	0	0	0
	962	mmcm-1	Probable methylmalonyl-CoA mutase, mitochondrial	Probable methylmalonyl-CoA mutase, mitochondrial	Q23381	1	3	3	5.2	81.683	18.095	4447300	5	357190	268560	0	0	0	0
	963	ccdc-47		CCDC (Human Coiled Coil Domain Containing) homolog	Q23382	1	5	5	16.7	50.79	33.662	628580000	7	0	27610000	0	0	0	0
	964	fzo-1	Transmembrane GTPase fzo-1	Transmembrane GTPase fzo-1	Q23424	1	5	5	8	87.461	30.308	2705000	5	0	225460	0	0	0	0
	965	rpn-12	26S proteasome non-ATPase regulatory subunit 8	26S proteasome non-ATPase regulatory subunit 8	Q23449	1	2	2	8.8	28.795	14.762	4862500	4	0	0	0	0	0	102000
	966	eftu-2		Tr-type G domain-containing protein	Q23463	1	16	16	19.7	110.48	115.63	31188000	30	1658900	2227900	0	0	0	756560
	967	tag-231		3(2), 5-BisPhosphate NucleoTidase 1 homolog	Q23493	1	1	1	4.7	34.368	6.7315	493010	1	0	21749	0	0	0	0
	968	toe-1	HEAT repeat-containing protein 1 homolog	HEAT repeat-containing protein 1 homolog	Q23495	1	8	8	6.5	185.23	59.737	1988700	10	0	631970	0	0	0	0
	969	aco-1	Probable cytoplasmic aconitate hydratase	Probable cytoplasmic aconitate hydratase	Q23500	1	20	20	24.8	96.659	139.45	29274000	42	2158600	1252200	0	1369600	2057300	1127500
	970	ZK669.4	Lipoamide acyltransferase component of branched-chain alpha-keto acid dehydrogenase complex, mitochondrial	Lipoamide acyltransferase component of branched-chain alpha-keto acid dehydrogenase complex, mitochondrial	Q23571	1	1	1	2.5	49.691	7.0585	1059800	1	0	46753	0	0	0	0
	971			Uncharacterized protein	Q23591	1	2	2	3.7	72.571	19.459	2311400	4	0	193500	0	0	0	0
	972	gdh-1	Glutamate dehydrogenase	Glutamate dehydrogenase	Q23621	1	20	20	42	58.794	283.2	159150000	53	2372500	1530400	869420	4728400	1584700	2608800
	973	ZK836.2	Probable 2-oxoglutarate dehydrogenase E1 component DHKTD1 homolog, mitochondrial	Probable 2-oxoglutarate dehydrogenase E1 component DHKTD1 homolog, mitochondrial;Transket_pyr domain-containing protein	Q23629;F5GUD7	2	37	37	49.9	102.73	323.31	200920000	69	2502000	17173000	0	2889200	0	3333200
	974	elpc-3	Probable elongator complex protein 3	Elongator complex protein 3	Q23651	1	1	1	2.2	61.909	6.5754	1004900	1	0	44330	0	0	0	0
	975			PAP-associated domain-containing protein	Q23652	1	12	12	24.5	75.287	115.88	15817000	20	679370	1040500	0	0	0	0
	976	K12D12.1	Probable DNA topoisomerase 2	DNA topoisomerase 2 top-2	Q23670;G5ECQ8	2	19	19	14	172.33	145.44	10225000	30	1741800	2301100	0	0	0	0
	977	dif-1	Protein dif-1	Protein dif-1	Q27257	1	2	2	7.7	33.134	13.691	1995000	3	0	0	0	0	0	170620
	978	rop-1	60 kDa SS-A/Ro ribonucleoprotein homolog	60 kDa SS-A/Ro ribonucleoprotein homolog	Q27274	1	16	16	30.6	72.842	111.11	23577000	23	1120200	1133300	0	0	0	970590
	979	mup-2	Troponin T	Troponin T	Q27371	1	3	3	8.1	47.041	18.801	6274700	5	0	276810	0	0	0	0
	980	rpl-16	60S ribosomal protein L13a	60S ribosomal protein L13a	Q27389	1	7	7	31.7	22.994	44.094	84839000	16	737330	836790	0	0	0	0
	981	gspd-1	Glucose-6-phosphate 1-dehydrogenase	Glucose-6-phosphate 1-dehydrogenase	Q27464	1	8	8	18.6	60.215	50.3	20561000	9	0	884410	0	0	0	0
	982	rpoa-2	DNA-directed RNA polymerase	DNA-directed RNA polymerase subunit beta	Q27493	1	10	10	10.9	127.09	71.223	8053200	13	698820	436590	0	0	0	0
	983	htz-1	Histone H2A.V	Histone H2A.V	Q27511	1	4	3	40	14.669	26.553	308210000	24	5068000	3229300	0	0	0	0
	985	enol-1	Enolase	Enolase	Q27527	1	9	9	29	46.616	87.894	44927000	18	676080	885830	0	730160	0	786220
	986	his-74	Histone H3.3-like type 2	Histone H3.3-like type 2	Q27532	1	2	1	13.2	15.349	11.287	55792000	3	0	0	0	2105900	0	0
	987			DUF2428 domain-containing protein;DUF2428 domain-containing protein	Q2AAB7;W6RTG0	2	7	7	5.5	157.44	75.313	3598000	11	0	745060	0	0	0	794850
	988			Uncharacterized protein;Uncharacterized protein	Q2AAB8;Q9GUM1	2	1	1	7.5	16.779	7.0421	3147600	3	0	31523	0	0	0	0
	989	sax-1	Serine/threonine-protein kinase sax-1	Serine/threonine-protein kinase sax-1	Q2L6W9	1	3	3	6.1	55.547	28.496	3577700	3	0	140780	0	0	0	0
	990	pgl-1	P granule abnormality protein 1	Guanyl-specific ribonuclease pgl-1;Guanyl-specific ribonuclease pgl-1	Q304E5;Q9TZQ3	2	10	8	15.4	83.454	122.44	13815000	15	860150	523500	0	0	0	0
	991	plx-1		Sema domain-containing protein;Sema domain-containing protein;Sema domain-containing protein;Sema domain-containing protein;Sema domain-containing protein;Sema domain-containing protein	U4PBW0;U4PF39;Q3V5K0;U4PRY7;U4PC90;U4PMN2	6	21	21	15.5	196.19	323.31	13914000	27	0	4436000	0	450310	0	498190
	992	sax-7		Fibronectin type-III domain-containing protein;Fibronectin type-III domain-containing protein;Fibronectin type-III domain-containing protein;Fibronectin type-III domain-containing protein	Q4PIU9;Q53U87;Q18100;Q53U86;W6RTH3;W6RRX6	6	81	81	56.1	148.51	323.31	4428100000	401	26994000	298890000	0	186710000	0	156520000
	993	pam-1		Puromycin-sensitive aminopeptidase	Q4TT88	1	7	7	8.5	107.15	43.325	4074700	9	762060	0	0	0	0	0
	994			Uncharacterized protein	Q4W5R8	1	1	1	14.2	14.117	8.8421	0	1	0	0	0	0	0	0
	995	gale-1		UDP-glucose 4-epimerase	Q564Q1	1	1	1	4.3	37.883	10.325	894270	1	0	39450	0	0	0	0
	997	ngp-1		Nucleolar GTP-binding protein 2;Nucleolar GTP-binding protein 2;Nucleolar GTP-binding protein 2	Q9U365;Q56VZ2;Q9XXN4	3	6	6	13.3	66.538	37.604	9793700	13	831370	407780	0	0	0	0
	998	vbh-1		Vasa-and Belle-like Helicase;Vasa-and Belle-like Helicase;Vasa-and Belle-like Helicase	Q9N3F4;Q95XY1;Q65XX1	3	14	10	22.9	69.218	192.9	43098000	28	3504400	1537900	0	0	0	1504700
	999	Y54E10A.11	E3 ubiquitin-protein ligase listerin	E3 ubiquitin-protein ligase listerin	Q65XX2	1	2	2	1.7	165.4	13.326	230320	2	0	81205	0	0	0	0
	1000			UTP--glucose-1-phosphate uridylyltransferase;UTP--glucose-1-phosphate uridylyltransferase;UTP--glucose-1-phosphate uridylyltransferase;UTP--glucose-1-phosphate uridylyltransferase;UTP--glucose-1-phosphate uridylyltransferase;UTP--glucose-1-phosphate uridyl	Q69Z13;Q86D12;Q8WQE5;Q9XUS6;Q9XUS4;Q9XUS5	6	6	6	16.2	54.962	106.35	9933500	9	0	0	0	387650	0	376810
	1001			Uncharacterized protein	Q69ZI6	1	2	2	26.5	10.838	11.774	6576700	3	0	138500	0	0	0	0
	1004	B0361.3	Uncharacterized protein B0361.3	Uncharacterized protein B0361.3	Q7JPQ6	1	3	3	6.4	71.797	19.985	614010	5	118720	0	0	0	0	0
	1005	mrpl-1		Mitochondrial Ribosomal Protein, Large	Q7KPW7	1	2	2	9.3	42.727	13.136	1427300	2	0	23962	0	0	0	0
	1007			Uncharacterized protein	Q7YTR9	1	1	1	11.1	10.145	6.7149	5710700	2	0	68944	0	0	0	0
	1009	grsp-1		Glycine Rich Secreted Protein	Q7YWQ8	1	4	4	35.8	17.169	125.83	75511000	7	1172600	606970	0	0	0	0
	1010	apb-1	AP complex subunit beta	AP complex subunit beta;AP complex subunit beta	Q7YZG8;Q9N4F3	2	2	2	2.3	90.383	12.065	1320100	2	206790	0	0	0	0	0
	1011	tnt-2		TropoNin T;TropoNin T	Q7Z071;Q7Z072	2	2	2	8	36.954	11.245	369810	2	0	0	0	106620	0	0
	1012	alh-12		Aldedh domain-containing protein;Aldedh domain-containing protein	Q7Z1Q2;Q7Z1Q3	2	1	1	2.8	45.561	7.5727	582270	1	0	25686	0	0	0	0
	1013	fars-1		AA_TRNA_LIGASE_II domain-containing protein;AA_TRNA_LIGASE_II domain-containing protein	Q86B36;Q9GYS8	2	7	7	17.1	56.182	50.758	25351000	16	374360	652960	0	0	0	0
	1015		Alpha-1,4 glucan phosphorylase	Alpha-1,4 glucan phosphorylase;Alpha-1,4 glucan phosphorylase;Alpha-1,4 glucan phosphorylase	Q86NC1;Q9N5U1;A0A131MCL1;A0A131MDC6	4	22	22	32.2	97.68	203.64	53882000	45	1955800	1790200	0	2408000	1215900	2293200
	1017	Y65B4BR.5	Nascent polypeptide-associated complex subunit alpha	Nascent polypeptide-associated complex subunit alpha	Q86S66	1	9	9	48.2	22.077	89.518	166720000	29	1556000	1641800	0	1990000	1452900	2591900
	1018	gls-1	Germline survival defective-1	Germline survival defective-1	Q8I4M5	1	22	22	28	116.01	190.31	63642000	62	2443300	3043400	0	1494600	0	3041400
	1020	tiar-1		RRM domain-containing protein;RRM domain-containing protein;RRM domain-containing protein;RRM domain-containing protein	Q8IG49;Q8IG50;Q95QV7;Q95QV8	4	1	1	4.7	32.598	6.576	662510	2	0	14712	0	0	0	0
	1022			FHA domain-containing protein;FHA domain-containing protein	Q8ITV7;Q8ITV6	2	4	4	6.4	94.562	41.268	5180000	6	580300	336900	0	0	0	0
	1023			KH domain-containing protein	Q8MXD9	1	14	14	45.4	33.159	143.1	891120000	69	10104000	8506400	5085900	0	0	9599400
	1024			AAA domain-containing protein;AAA domain-containing protein	Q9TZ65;Q8MXF1	2	15	4	45.3	45.69	84.117	11723000	6	332110	314410	0	0	0	0
	1025			Uncharacterized protein	Q8MXS8	1	3	3	22.8	26.859	17.388	11633000	2	0	65098	0	0	0	0
	1026			Uncharacterized protein;Uncharacterized protein	Q8T3D2;Q94010	2	13	13	5.1	356.56	109.1	5675000	23	429470	1498500	0	396130	343440	327350
	1027	dnj-10	DnaJ homolog dnj-10	DnaJ homolog dnj-10	Q8TA83	1	2	2	5.9	50.136	17.665	309670	3	0	10747	0	0	0	0
	1028	rps-20		Ribosomal_S10 domain-containing protein	Q8WQA8	1	10	10	61.5	13.234	106.71	2037500000	50	21951000	20464000	5737100	6003600	5705500	7089000
	1029	hpo-29		Uncharacterized protein	Q8WTL6	1	13	13	18.4	98.44	93.095	11118000	16	1385100	512560	0	0	0	0
	1030	nkb-1	Sodium/potassium-transporting ATPase subunit beta-1	Sodium/potassium-transporting ATPase subunit beta-1	Q93235	1	1	1	3.1	36.672	6.9458	1579000	2	0	52960	0	0	0	0
	1031	idhb-1	Probable isocitrate dehydrogenase [NAD] subunit beta, mitochondrial	Probable isocitrate dehydrogenase [NAD] subunit beta, mitochondrial	Q93353	1	8	8	25.1	41.552	125.84	28470000	16	0	0	0	255870	0	343210
	1032	drh-3		Dicer Related Helicase	Q93413	1	2	2	1.5	129.09	11.254	928040	2	0	85371	0	0	0	0
	1033	mrps-5	Putative 28S ribosomal protein S5, mitochondrial	Putative 28S ribosomal protein S5, mitochondrial	Q93425	1	5	5	14.4	49.59	37.99	7598300	10	312990	175240	0	0	0	0
	1034	rpa-0	60S acidic ribosomal protein P0	60S acidic ribosomal protein P0	Q93572	1	10	10	41.7	33.774	180.42	194250000	26	841500	1720600	1367700	4075300	3048500	3589000
	1035	tct-1	Translationally-controlled tumor protein homolog	Translationally-controlled tumor protein homolog	Q93573	1	13	13	72.9	20.542	113.78	339000000	27	2152500	3295600	2644500	0	0	1502800
	1036	ndk-1	Nucleoside diphosphate kinase	Nucleoside diphosphate kinase	Q93576	1	2	2	18.3	17.116	13.63	3586500	3	0	0	0	0	409060	0
	1037			Uncharacterized protein	Q93595	1	5	5	16.8	38.15	33.399	25755000	11	0	453240	0	932230	0	1305300
	1038	F27D4.4	Zinc finger CCCH domain-containing protein 15 homolog	Zinc finger CCCH domain-containing protein 15 homolog	Q93618	1	3	3	9.9	43.301	21.122	16444000	7	692280	308820	0	0	0	0
	1039	tag-173		Transket_pyr domain-containing protein	Q93619	1	6	6	30.6	40.052	58.03	13329000	7	0	575780	0	0	0	0
	1040	idha-1	Probable isocitrate dehydrogenase [NAD] subunit alpha, mitochondrial	Probable isocitrate dehydrogenase [NAD] subunit alpha, mitochondrial	Q93714	1	10	10	33.2	38.466	68.654	31056000	22	172620	1010600	0	382440	0	522780
	1041	nrf-5	Nose resistant to fluoxetine protein 5	Nose resistant to fluoxetine protein 5	Q93796	1	1	1	2.2	60.85	7.5282	611840	2	168900	0	0	0	0	0
	1042			Uncharacterized protein	Q93831	1	2	2	8.5	31.242	12.552	4214500	2	0	88752	0	0	0	0
	1043	mct-3		MFS domain-containing protein	Q93896	1	3	3	6.9	63.884	17.782	610640	3	0	215300	0	0	0	0
	1044			PfkB domain-containing protein	Q93934	1	9	9	36.3	37.427	73.578	32555000	12	0	1250200	0	0	0	0
	1045	dnj-11		DNaJ domain (Prokaryotic heat shock protein)	Q94216	1	5	5	11.9	69.413	31.301	3952900	6	0	334190	0	0	0	0
	1046	plp-1		Pur alpha Like Protein	Q94230;Q93537	2	3	3	14.6	25.515	19.466	6960800	4	0	105580	0	0	0	0
	1047	gfi-1		Uncharacterized protein;GEI-4 (Four) Interacting protein	Q94247;Q94246	2	10	10	4.4	221.16	65.748	44668000	28	4814400	7228800	0	2751900	5401800	3581900
	1048	cif-1	COP9/Signalosome and eIF3 complex-shared subunit 1	COP9/Signalosome and eIF3 complex-shared subunit 1	Q94261	1	13	13	35.4	44.083	133.43	55667000	29	1586600	1018400	0	1011500	0	1012200
	1049		Carboxypeptidase	Carboxypeptidase	Q94269	1	13	13	6.4	256.43	104.74	21841000	26	1904100	799370	0	1102100	1706800	907180
	1050	asp-14		Peptidase A1 domain-containing protein	Q94271	1	3	3	7.9	39.717	18.142	10272000	4	0	244950	0	0	0	0
	1051	nduf-7	Probable NADH dehydrogenase [ubiquinone] iron-sulfur protein 7, mitochondrial	Probable NADH dehydrogenase [ubiquinone] iron-sulfur protein 7, mitochondrial	Q94360	1	1	1	5	21.912	10.468	4702500	1	0	99028	0	0	0	0
	1052	pas-4	Proteasome subunit alpha type-7	Proteasome subunit alpha type-7	Q95005	1	2	2	10.3	28.239	13.257	5474700	3	0	0	0	0	0	537530
	1053	pas-5	Proteasome subunit alpha type-5	Proteasome subunit alpha type-5	Q95008	1	3	3	16.5	27.207	20.295	3572100	3	0	57010	0	0	0	0
	1054	cpsf-3		Cleavage and Polyadenylation Specificity Factor	Q95PY8	1	2	2	3.7	79.365	11.343	1886400	2	0	173530	0	0	0	0
	1055			Uncharacterized protein	Q95PZ7	1	1	1	6	28.688	7.013	1352500	1	0	28482	0	0	0	0
	1056	mrps-7	28S ribosomal protein S7, mitochondrial	28S ribosomal protein S7, mitochondrial	Q95Q11	1	2	2	10.8	25.655	12.458	3568000	2	0	75136	0	0	0	0
	1057	riok-2		Serine/threonine-protein kinase RIO2	Q95Q34	1	4	4	10	60.485	119.6	3457700	7	521340	0	0	0	0	0
	1059	let-363	Target of rapamycin homolog	Target of rapamycin homolog	Q95Q95	1	17	17	7.7	306.53	108.4	5818300	19	956020	1598300	0	0	0	0
	1060	pat-12		Protein pat-12	Q95QA6	1	3	3	5.7	76.708	18.171	649060	2	0	59707	0	0	0	0
	1061	ddx-23		DEAD boX helicase homolog	Q95QN2	1	8	8	12.6	84.776	50.495	5910400	11	1319200	0	0	0	0	0
	1062			Heterogeneous nuclear RibonucleoProtein (HnRNP) L homolog;Heterogeneous nuclear RibonucleoProtein (HnRNP) L homolog	Q95QR6;Q95QR5	2	5	5	18.3	37.868	30.498	1559500	5	430520	0	0	0	0	0
	1063	C27F2.10	PCI domain-containing protein 2 homolog	PCI domain-containing protein 2 homolog	Q95QU0	1	2	2	5.8	47.157	58.818	324710	2	27851	0	0	0	0	0
	1064			Uncharacterized protein;Uncharacterized protein;Uncharacterized protein	Q95X21;Q9TZC8;Q86MI3	3	7	7	17	64.637	48.833	13982000	17	974280	814620	0	0	0	0
	1065	vha-8		Vacuolar H ATPase	Q95X44	1	5	5	34.5	25.586	36.608	54342000	9	0	761490	0	0	0	0
	1066			Uncharacterized protein	Q95XJ0	1	14	14	44.8	32.382	234.99	379980000	37	1919100	4867800	1900100	4420600	3555000	3033400
	1067			DEAD boX helicase homolog	Q95XM9	1	7	7	11.8	82.476	50.231	9653700	12	900260	665190	0	0	0	0
	1068	mca-3	Calcium-transporting ATPase	Calcium-transporting ATPase;Calcium-transporting ATPase;Calcium-transporting ATPase;Calcium-transporting ATPase	Q95XP5;Q8MXS0;U4PMD6;B7CED8	4	24	2	24.1	134.75	323.31	32038000	57	750010	8015700	0	0	549470	655670
	1069	mca-3	Calcium-transporting ATPase	Calcium-transporting ATPase	Q95XP6	1	24	2	25.9	126.94	11.783	364570	2	0	128540	0	0	0	0
	1070	zwl-1	Protein zwilch homolog	Protein zwilch homolog	Q95XP9	1	10	10	19.5	71.096	68.113	12100000	15	579720	646660	0	0	0	0
	1071	mcm-4		DNA replication licensing factor mcm-4	Q95XQ8;A0A061AL94	2	9	9	13.7	91.571	67.647	11237000	14	154800	955490	0	0	0	0
	1072			Tr-type G domain-containing protein	Q95XR0	1	9	9	23	51.234	77.143	64434000	18	2106200	1808500	0	0	0	0
	1074	trap-3		TRanslocon-Associated Protein	Q95XS1	1	1	1	6.2	19.702	15.897	7472900	1	0	157370	0	0	0	0
	1075	trap-1		TRanslocon-Associated Protein	Q95XT5	1	3	3	22.2	28.617	25.627	12181000	7	0	0	0	485950	0	568750
	1077	cogc-4	Conserved oligomeric Golgi complex subunit 4	Conserved oligomeric Golgi complex subunit 4	Q95XZ0	1	4	4	9	91.019	22.822	732660	4	0	44407	0	0	0	0
	1078	pqn-85	Nipped-B-like protein pqn-85	Nipped-B-like protein pqn-85	Q95XZ5;A0A0K3AU30	2	3	3	1.5	252.82	18.699	227430	3	0	80185	0	0	0	0
	1079	rps-28	40S ribosomal protein S28	40S ribosomal protein S28	Q95Y04	1	3	3	40	7.4365	68.424	134780000	15	1201800	1080700	1540800	1561900	2727200	0
	1080	npp-8		Nuclear Pore complex Protein	Q95Y15;Q95Y13;M1Z882	3	7	7	7.2	150.04	102.82	2732600	9	333540	749070	0	0	0	0
	1081	mrpl-45	Probable 39S ribosomal protein L45, mitochondrial	Probable 39S ribosomal protein L45, mitochondrial	Q95Y71	1	4	4	12	41.315	26.219	7788800	7	377670	145570	0	0	0	0
	1082	pfkb-1.1		6PF2K domain-containing protein;6PF2K domain-containing protein	Q95Y85;Q9N590	2	1	1	3	50.602	6.9409	4166200	1	0	183790	0	0	0	0
	1083	lpd-7	Pescadillo homolog	Pescadillo homolog	Q95Y89	1	8	8	16.4	61.625	47.656	10465000	9	676010	0	0	0	0	0
	1084	rpl-9	60S ribosomal protein L9	60S ribosomal protein L9	Q95Y90	1	10	10	58.7	21.508	78.296	987250000	32	8492000	9122700	6245200	0	5289900	5927300
	1085			Uncharacterized protein	Q95YC6	1	3	3	35.6	11.92	19.908	61844000	6	1304400	323210	0	0	0	0
	1086			Uncharacterized protein	Q95YC7	1	6	6	36.4	11.6	37.729	809720000	16	17704000	1621200	1607100	0	3054400	0
	1087	gln-1		Gln-synt_C domain-containing protein	Q95YD1	1	3	3	11.4	43.601	19.878	3976000	5	0	70604	0	0	0	0
	1088	idhg-2	Isocitrate dehydrogenase [NAD] subunit, mitochondrial	Isocitrate dehydrogenase [NAD] subunit, mitochondrial	Q95YD8	1	12	11	41	40.849	82.571	58112000	25	0	1931900	0	1132800	0	899400
	1089	cgh-1	ATP-dependent RNA helicase cgh-1	ATP-dependent RNA helicase cgh-1	Q95YF3	1	19	19	50.7	48.713	231.77	256070000	48	6322400	6091000	0	953910	0	1201600
	1090	aak-2	5-AMP-activated protein kinase catalytic subunit alpha-2	5-AMP-activated protein kinase catalytic subunit alpha-2	Q95ZQ4	1	2	2	4	70.443	20.657	628730	2	0	57837	0	0	0	0
	1091			Pinin_SDK_memA domain-containing protein	Q95ZQ5	1	1	1	3.3	42.454	6.979	136620	1	0	6026.9	0	0	0	0
	1092			Uncharacterized protein;Uncharacterized protein;Uncharacterized protein;Uncharacterized protein	Q965K2;U4PEV8;U4PRR4;U4PBN2;U4PBH1	5	12	12	14.5	109.9	87.872	14311000	27	1756000	1485900	0	0	0	0
	1093			NUC173 domain-containing protein	Q965N8	1	7	7	5.8	147.65	65.907	1821800	8	0	642330	0	0	0	0
	1094	eif-3.I	Eukaryotic translation initiation factor 3 subunit I	Eukaryotic translation initiation factor 3 subunit I	Q965S8	1	3	3	9.5	36.873	20.361	9122000	9	0	0	0	357020	0	351020
	1095	xpo-2		Importin N-terminal domain-containing protein	Q965V4;V6CKP0	2	6	6	6.9	104.84	37.511	10444000	10	396210	699920	0	0	0	0
	1097	map-1	Methionine aminopeptidase 1	Methionine aminopeptidase	Q965Y1;U4PER3	2	3	3	10	41.742	17.036	3519200	4	0	111910	0	0	0	0
	1098	rpl-7A	60S ribosomal protein L7a	60S ribosomal protein L7a	Q966C6	1	10	10	34	30.174	174.94	161720000	27	0	1174800	1741800	2830100	2482000	3747700
	1099			CCHC-type domain-containing protein	Q966I7	1	1	1	7.9	15.557	11.535	2608200	1	0	54925	0	0	0	0
	1100	E01A2.2	Serrate RNA effector molecule homolog	Serrate RNA effector molecule homolog	Q966L5	1	4	4	6.2	80.794	25.192	1043300	4	168030	0	0	0	0	0
	1101	let-504		Nkap_C domain-containing protein	Q966L6	1	1	1	2.4	59.043	6.5897	0	1	0	0	0	0	0	0
	1104	hut-1		Yeast Homolog UDP-Gal Transporter	Q9BHL2	1	2	2	4.1	38.354	12.737	720700	8	6721.3	19075	0	0	0	0
	1105	imb-1		Importin N-terminal domain-containing protein	Q9BIB8	1	2	2	3.2	98.757	31.291	432960	4	0	35450	0	0	0	0
	1106	ech-1.2		Enoyl-CoA Hydratase;Enoyl-CoA Hydratase;Enoyl-CoA Hydratase	Q9BIC3;Q9GYT0;Q8T8N8;O17612	4	21	21	37.2	81.486	245.86	43815000	52	4163000	2231300	0	1025300	1867400	982920
	1107	Y67D2.6	Probable ATP-dependent RNA helicase DHX35 homolog	Probable ATP-dependent RNA helicase DHX35 homolog	Q9BKQ8	1	1	1	1.4	82.543	6.4998	367040	2	0	33764	0	0	0	0
	1108	elc-1		Skp1_POZ domain-containing protein	Q9BKS1	1	9	9	73.4	13.813	323.31	1976400000	60	1559600	33077000	0	17178000	1157500	68503000
	1109	npp-13		Nuclear pore protein;Nuclear pore protein	Q9BKT9;X5M8Y9	2	5	5	7.1	88.279	32.042	2547700	5	0	234370	0	0	0	0
	1110			S1 motif domain-containing protein	Q9BKU3	1	9	9	30.1	38.898	120.7	29385000	16	785960	616280	0	0	0	0
	1111	phb-1	Mitochondrial prohibitin complex protein 1	Mitochondrial prohibitin complex protein 1	Q9BKU4	1	6	6	36.7	29.988	90.054	47111000	13	0	0	0	1400800	1747300	880230
	1112			Ribosomal_L18e/L15P domain-containing protein;Ribosomal_L18e/L15P domain-containing protein	Q9BKU5;Q9BKU6	2	4	4	29	16.204	31.625	101430000	29	1416800	1315800	2477800	1391000	1954100	2206900
	1113	rbc-2		RaBConnectin related	Q9BL05	1	3	3	3	145.51	24.566	612690	3	0	216020	0	0	0	0
	1114	rpl-17	60S ribosomal protein L17	60S ribosomal protein L17	Q9BL19	1	9	9	47.1	21.512	115.53	1065100000	54	11301000	11365000	8923000	3484500	6822200	6953300
	1115	swsn-3		HMG box domain-containing protein	Q9BL39	1	2	2	7.7	38.96	33.552	5146700	5	0	0	0	0	0	219890
	1116			M20_dimer domain-containing protein	Q9BL46	1	3	3	7.8	52.25	17.79	3366200	3	0	148500	0	0	0	0
	1117	vps-4		Related to yeast Vacuolar Protein Sorting factor	Q9BL83	1	4	4	11.4	48.103	22.336	3116500	4	0	137480	0	0	0	0
	1118	mog-2	Probable U2 small nuclear ribonucleoprotein A	Probable U2 small nuclear ribonucleoprotein A	Q9BLB6	1	1	1	5.5	28.865	7.6901	0	1	0	0	0	0	0	0
	1119	mrpl-15		Ribosomal_L18e/L15P domain-containing protein	Q9BPN6	1	1	1	3.4	33.839	6.8209	1821700	1	0	38362	0	0	0	0
	1121	uggt-1		UDP-Glucose Glycoprotein glucosylTransferase	Q9GPA0	1	4	4	3.3	168.49	24.867	11963000	4	0	145890	0	0	0	0
	1122	tcc-1		Transmembrane and Coiled-Coil protein	Q9GRZ9	1	26	26	43.9	75.891	213.78	57857000	56	8158600	2133800	0	537170	0	433210
	1123	acp-6		ACid Phosphatase family	Q9GUF2	1	5	5	14.7	43.029	34.973	35058000	11	766930	982640	0	0	0	0
	1124			Uncharacterized protein	Q9GUM5	1	2	2	5	52.608	13.89	5832400	4	694150	292200	0	0	0	0
	1125	eel-1		Enhancer of EfL-1 mutant phenotype;Enhancer of EfL-1 mutant phenotype;Enhancer of EfL-1 mutant phenotype;Enhancer of EfL-1 mutant phenotype;Enhancer of EfL-1 mutant phenotype;Enhancer of EfL-1 mutant phenotype;Enhancer of EfL-1 mutant phenotype;Enhancer of	Q9GUP2;U4PBJ5;U4PRN6;U4PBX5;U4PMD1;U4PES6;U4PBK1;U4PBY0	8	29	29	8.5	465.41	232.81	13126000	46	1934600	2069700	0	0	1441000	720290
	1126			Uncharacterized protein	Q9GYQ6	1	2	2	27.5	12.285	12.817	37204000	2	1062000	0	0	0	0	0
	1127	xpo-3		Exportin-T;Exportin-T;Exportin-T	W6RQY2;Q9GYQ7;W6RY26	3	3	3	4.1	105.91	18.977	2007400	3	0	184660	0	0	0	0
	1128	mes-6	Polycomb protein mes-6	Polycomb protein mes-6	Q9GYS1	1	4	4	12.6	51.822	34.898	13785000	4	0	608130	0	0	0	0
	1129			Lipid droplet localized protein	Q9GZE9	1	6	6	21.1	47.293	85.515	16146000	12	0	0	0	360550	0	475610
	1130			COesterase domain-containing protein	Q9GZG9	1	3	3	6.5	67.085	17.236	3648200	3	0	335600	0	0	0	0
	1131	T22D1.3	Inosine-5-monophosphate dehydrogenase	CBS domain-containing protein;Inosine-5-monophosphate dehydrogenase;Inosine-5-monophosphate dehydrogenase	V6CIZ1;V6CLC6;Q9GZH3	3	2	2	6.8	36.699	12.042	555270	3	0	24495	0	0	0	0
	1132	ribo-1	Dolichyl-diphosphooligosaccharide--protein glycosyltransferase subunit 1	Dolichyl-diphosphooligosaccharide--protein glycosyltransferase subunit 1	Q9GZH4	1	4	4	8.9	65.736	24.858	3189000	5	0	217430	0	0	0	0
	1133	rpn-1		26S proteasome non-ATPase regulatory subunit 2	Q9GZH5	1	51	51	61.3	107.38	323.31	403520000	157	30060000	23136000	3122300	4854100	5271000	7736800
	1134	pde-6	Probable 3,5-cyclic phosphodiesterase pde-6	Probable 3,5-cyclic phosphodiesterase pde-6;Phosphodiesterase;Phosphodiesterase	Q9N2V9;V6CIW4;G8JYF6	3	21	21	32	84.88	148.07	36753000	36	0	2392400	0	3119900	0	3221500
	1135	acs-13		AMP-binding domain-containing protein;AMP-binding domain-containing protein;AMP-binding domain-containing protein	V6CK48;Q9N302;V6CLI5	3	15	15	28.8	74.568	94.633	19953000	19	0	1657800	0	0	0	0
	1136			Bms1-type G domain-containing protein	Q9N306	1	1	1	1.2	120.44	7.3517	3036500	2	86681	0	0	0	0	0
	1137	cct-8	T-complex protein 1 subunit theta	T-complex protein 1 subunit theta;T-complex protein 1 subunit theta	Q9N358;U4PBK9	2	24	24	47.1	59.733	217.48	198330000	88	2632200	6158000	0	8008900	2615800	4537300
	1138	csn-4	COP9 signalosome complex subunit 4	COP9 signalosome complex subunit 4	Q9N359	1	2	2	7.3	46.132	12.694	5398900	3	0	180390	0	0	0	0
	1139			Uncharacterized protein	Q9N362	1	10	10	35	38.458	67.948	77496000	21	1944600	1770100	0	835120	0	989460
	1140			RNA Binding Motif protein homolog;RNA Binding Motif protein homolog	Q9N368;Q8MXS6	2	7	7	13.3	64.971	55.848	3544600	13	806880	180850	0	0	0	0
	1141	lec-6	Galectin	Galectin	Q9N384	1	3	3	30.1	15.983	25.986	36758000	6	593760	288140	0	0	0	0
	1142			NAD(P)-bd_dom domain-containing protein	Q9N3H3	1	5	5	13	48.254	34.452	11750000	7	0	345660	0	0	0	0
	1143	rnp-6		RNP (RRM RNA binding domain) containing;RNP (RRM RNA binding domain) containing;RNP (RRM RNA binding domain) containing	Q9N3S4;Q9N3S3;Q8MXS9	3	9	9	14.2	81.615	59.675	10086000	17	402150	246400	0	0	0	0
	1144	spg-7		AFG3-like protein spg-7	Q9N3T5	1	7	7	9.8	87.468	45.365	8503600	12	776170	500740	0	0	0	0
	1145	msh-6		DNA mismatch repair protein	Q9N3T8	1	4	4	5.3	133.63	65.597	644370	4	0	202020	0	0	0	0
	1146	rps-4	40S ribosomal protein S4	40S ribosomal protein S4	Q9N3X2	1	22	22	70.3	29.044	302.12	1139600000	92	12114000	11298000	5087200	10445000	10576000	16518000
	1148	csn-3	COP9 signalosome complex subunit 3	COP9 signalosome complex subunit 3	Q9N425	1	1	1	2.2	55.883	7.1835	623250	1	0	27495	0	0	0	0
	1149		Hexokinase	Phosphotransferase;Phosphotransferase;Phosphotransferase	U4PC09;U4PBN7;Q9N4A5	3	1	1	6.7	23.157	11.834	1146100	2	0	31318	0	0	0	0
	1150	cpsf-1	Probable cleavage and polyadenylation specificity factor subunit 1	Probable cleavage and polyadenylation specificity factor subunit 1;CPSF_A domain-containing protein	Q9N4C2;U4PCC4;U4PMR4;U4PS25	4	21	21	18.8	162.71	184.64	14146000	31	0	3828400	0	731040	0	1545200
	1151	copa-1	Coatomer subunit alpha	Coatomer subunit alpha	Q9N4H7	1	36	36	35.8	137.71	323.31	58364000	80	3558400	12739000	330520	482050	577340	3980800
	1152			Uncharacterized protein	Q9N4I3	1	3	3	11.1	32.186	25.133	6600200	5	273800	0	0	0	0	0
	1153	rpl-10a;rpl-1	60S ribosomal protein L10a;Ribosomal protein	60S ribosomal protein L10a;Ribosomal protein	Q9N4I4;Q95Y46	2	6	6	38.4	24.137	48.045	101810000	12	0	0	1389300	0	1763700	901610
	1154	vit-3	Vitellogenin-3	Vitellogenin-3	Q9N4J2	1	130	12	67.5	186.53	323.31	240760000	111	11154000	36146000	5471600	17605000	9455000	23155000
	1155	cct-3	T-complex protein 1 subunit gamma	T-complex protein 1 subunit gamma	Q9N4J8	1	21	21	45.9	60.457	168.5	208160000	62	2565400	5814100	0	4468700	2223000	2617200
	1156	F54A3.5	MICOS complex subunit Mic10	MICOS complex subunit Mic10	Q9N4K0	1	1	1	11.4	11.132	7.8143	1347700	2	0	28380	0	0	0	0
	1157	cbs-2		Cystathionine Beta-Synthase	Q9N4K2	1	4	4	10.1	71.101	22.399	3489800	4	0	265190	0	0	0	0
	1158	swsn-6		SWI/SNF nucleosome remodeling complex component	Q9N4N4	1	5	5	15.6	48.418	47.5	16299000	6	0	450480	0	0	0	0
	1159	nuo-5		NADH Ubiquinone Oxidoreductase	Q9N4Y8	1	20	20	32.6	79.356	163.07	74728000	41	5987500	4478700	0	0	1111800	0
	1160	let-630		Uncharacterized protein	Q9N584	1	16	16	32.7	75.297	236.04	37682000	39	1973700	1717400	0	1235700	1412900	1907400
	1161	ppw-2	Piwi-like protein	Piwi-like protein	Q9N585	1	4	4	5.6	107.88	24.6	3287300	3	176720	0	0	0	0	0
	1162	mtm-1		Myotubularin-related protein 1	Q9N589	1	9	9	17	67.592	70.31	5949400	11	0	523010	0	0	0	0
	1163	elpc-1		Elongator complex protein 1	Q9N595	1	7	7	6.5	142.71	48.057	1753800	7	0	618360	0	0	0	0
	1164			Peptidase_M24 domain-containing protein	Q9N5B3	1	8	8	27.9	43.032	54.738	48018000	14	1708500	1112200	0	0	0	0
	1165			Uncharacterized protein	Q9N5F6	1	2	2	1.8	206.87	18.405	456990	2	0	70572	0	0	0	0
	1166	sacy-1		Suppressor of ACY-4 sterility	Q9N5K1	1	27	26	51.9	70.47	323.31	118200000	78	9181400	5533400	0	440460	945110	1899000
	1167			ThioredoXin Domain Containing protein homolog	Q9N5S7	1	17	17	48.6	30.205	252.8	519590000	122	58076000	24289000	8767900	7222500	15574000	10714000
	1168	imb-3		Importin N-terminal domain-containing protein	Q9N5V3	1	26	26	33.5	122.03	288.02	88662000	80	3747500	4722600	1306300	2789700	3030600	5051400
	1169	art-1	Probable very-long-chain enoyl-CoA reductase art-1	Probable very-long-chain enoyl-CoA reductase art-1	Q9N5Y2	1	6	6	15.6	35.109	42.209	6360500	6	0	0	0	73283	0	0
	1170			Uncharacterized protein;Uncharacterized protein	Q9NA33;A0A078BPI8	2	6	6	16.6	56.058	41.965	12628000	7	0	526840	0	0	0	0
	1171			Thioredoxin domain-containing protein	Q9NA78	1	10	10	48.4	21.467	73.745	784020000	28	5301400	7860500	1381800	0	3114700	5007800
	1172	sinh-1	Stress-activated map kinase-interacting protein 1 homolog	Stress-activated map kinase-interacting protein 1 homolog	Q9NA80	1	2	2	2.2	72.653	10.936	662860000	11	0	0	0	0	0	16208000
	1173	arp-1		Actin-Related Proteins;Actin-Related Proteins	Q9NA98;U4PR70	2	6	6	20.1	42.071	42.564	18351000	9	307610	571640	0	0	0	0
	1174	rsks-1	Ribosomal protein S6 kinase	Ribosomal protein S6 kinase beta	Q9NAH6	1	1	1	2.9	60.424	7.8472	3749900	3	0	213960	0	0	0	0
	1175	clec-4		C-type LECtin	Q9NAK5	1	1	1	3.1	46.9	6.9344	167410	1	0	7385.3	0	0	0	0
	1176	uba-2	SUMO-activating enzyme subunit uba-2	SUMO-activating enzyme subunit uba-2	Q9NAN1	1	1	1	2.1	64.825	6.7635	194880	1	0	17927	0	0	0	0
	1177	mrps-15	28S ribosomal protein S15, mitochondrial	28S ribosomal protein S15, mitochondrial	Q9NAP9	1	4	4	12.4	38.939	25.092	3005300	5	0	0	0	273700	0	0
	1178	mrps-35		MRP-S28 domain-containing protein;MRP-S28 domain-containing protein	Q9NEI6;D4YWC8	2	2	2	7.7	41.861	13.891	6410700	2	0	282810	0	0	0	0
	1179	rps-6	40S ribosomal protein S6	40S ribosomal protein S6;40S ribosomal protein S6	Q9NEN6;I2HAF9	2	11	11	43.9	28.135	109.24	262750000	35	1521400	2871500	0	1030200	716810	1837100
	1180	pro-3	Protein SDA1 homolog	Protein SDA1 homolog	Q9NEU2	1	8	8	11.7	92.13	83.076	6467900	11	844980	0	0	0	0	0
	1181	Y39B6A.33	Uncharacterized protein Y39B6A.33	Ribosome biogenesis protein NOP53	Q9NEU5	1	3	3	7.5	49.746	18.043	4271700	3	117590	0	0	0	0	0
	1182	rsp-3	Probable splicing factor, arginine/serine-rich 3	Probable splicing factor, arginine/serine-rich 3	Q9NEW6	1	1	1	3.9	28.68	7.1567	1896300	2	0	0	264570	0	0	0
	1183	ech-7		Enoyl-CoA Hydratase	Q9NEZ8	1	1	1	6.6	27.865	7.3986	669350	1	0	14096	0	0	0	0
	1184	hrp-2		HnRNP A1 homolog	Q9NLD1	1	20	20	36	65.919	219.3	104640000	55	10220000	5324600	507150	925830	1361900	1369100
	1185			ETF domain-containing protein;ETF domain-containing protein	Q9TXI4;A0A061AJJ5	2	2	2	9.8	27.64	12.882	3882800	4	0	0	0	189970	0	0
	1186	rps-27	40S ribosomal protein S27	40S ribosomal protein S27	Q9TXP0	1	2	2	31.3	9.347	13.667	326790000	17	1782900	4268400	0	0	0	2184600
	1187	msh-2		DNA_MISMATCH_REPAIR_2 domain-containing protein	Q9TXR4	1	18	18	26.9	95.853	156.48	52224000	25	0	4453700	0	665500	0	829890
	1188	Y66H1A.4	Probable H/ACA ribonucleoprotein complex subunit 1-like protein	Probable H/ACA ribonucleoprotein complex subunit 1-like protein	Q9TYK1	1	8	8	44.7	24.625	180.13	685350000	40	6712600	4588200	9314000	5618900	9441800	6881300
	1189	copb-1	Coatomer subunit beta	Coatomer subunit beta	Q9TYL9	1	22	22	31.4	107.53	222.87	48552000	50	2683200	3161300	0	800790	0	874070
	1191		Ubiquitin carboxyl-terminal hydrolase	Ubiquitin carboxyl-terminal hydrolase;Ubiquitin carboxyl-terminal hydrolase	Q9TYY8;V6CJY2	2	5	5	5.9	102.64	31.739	6940600	6	0	591880	0	0	0	0
	1192	ucr-2.3		Peptidase_M16 domain-containing protein	Q9TZ33	1	4	4	12.4	45.56	28.992	18803000	8	382390	562460	0	0	0	0
	1193	mrpl-40		Mitochondrial Ribosomal Protein, Large	Q9TZ90	1	4	4	21.2	21.766	26.879	43259000	6	0	424260	0	0	0	0
	1194	haf-4		HAlF transporter (PGP related);HAlF transporter (PGP related)	Q9TZD9;V6CLE7	2	26	26	37.7	88.275	323.31	169770000	91	3529600	12717000	0	11056000	0	6833700
	1195			Uncharacterized protein	Q9TZE4	1	3	3	23.3	16.972	19.314	42660000	8	711570	335270	0	0	0	0
	1196	pfk-1	ATP-dependent 6-phosphofructokinase 1	ATP-dependent 6-phosphofructokinase 1	Q9TZL8	1	6	6	9.3	89.733	46.999	7635500	7	0	674510	0	0	0	0
	1197	fard-1		Fatty acyl-CoA reductase	Q9TZL9	1	2	2	4.3	61.246	12.065	2275400	2	0	100380	0	0	0	0
	1199	cct-7		T-complex protein 1 subunit eta;T-complex protein 1 subunit eta	Q9TZS5;Q86S29	2	19	19	47.7	58.372	323.31	126360000	50	773110	1957700	0	4904200	591840	4045600
	1200	vrs-2	Valine--tRNA ligase	Valine--tRNA ligase	Q9U1Q4	1	58	58	57	118.92	323.31	416280000	180	28155000	21289000	4932700	8570700	10131000	14433000
	1201	emb-4		Uncharacterized protein	Q9U1Q7;I2HAI1;A0A0K3AW63;D8FRP8	4	18	18	16.4	170.17	128.19	11020000	28	473390	3166600	0	0	0	831620
	1202	cyp-42a1		CYtochrome P450 family	Q9U1R5	1	1	1	2.5	58.333	6.5754	0	1	0	0	0	0	0	0
	1203	dnj-29		J domain-containing protein;J domain-containing protein	Q9U1V9;Q9U1W0	2	11	11	18.2	86.536	71.961	12338000	16	595140	783980	0	0	0	0
	1204	tfg-1		PB1 domain-containing protein	Q9U1W1	1	7	7	17.1	49.738	68.335	44638000	20	3220100	1964900	0	1866500	0	1723700
	1205	rla-2		Ribosomal protein, Large subunit, Acidic (P1)	Q9U1X9	1	2	2	34.5	10.871	13.371	35459000	2	0	746720	0	0	0	0
	1206	wah-1		Worm AIF (Apoptosis inducing factor) Homolog;Worm AIF (Apoptosis inducing factor) Homolog	Q9U229;K8ESD4	2	4	4	9.6	77.393	30.82	2023200	7	0	123900	0	0	0	0
	1207	trap-4		TRanslocon-Associated Protein	Q9U238	1	4	4	35.8	17.416	31.162	66998000	8	562730	961220	0	0	0	0
	1208			Uncharacterized protein	Q9U290	1	35	35	64.3	71.312	323.31	2145600000	237	8335700	100440000	0	135220000	0	98389000
	1209	xrn-2	5-3 exoribonuclease 2 homolog	5-3 exoribonuclease 2 homolog	Q9U299	1	3	3	4.4	110.13	138.1	1818500	4	295030	0	0	0	0	0
	1210	rpl-43	60S ribosomal protein L37a	60S ribosomal protein L37a	Q9U2A8	1	4	4	40.7	10.102	46.947	156490000	10	1497600	2194400	0	0	0	0
	1211	gsy-1	Glycogen [starch] synthase	Glycogen [starch] synthase	Q9U2D9	1	9	9	15.6	76.458	74.794	26876000	17	735460	1888000	0	0	0	656580
	1212	Y46G5A.4	Putative U5 small nuclear ribonucleoprotein 200 kDa helicase	Putative U5 small nuclear ribonucleoprotein 200 kDa helicase	Q9U2G0	1	15	15	8.3	243.83	102.72	9907700	22	344530	3269600	0	0	0	317420
	1213	mrp-7		Uncharacterized protein	Q9U2G5	1	3	1	2.2	171.05	8.0407	132200	1	0	46610	0	0	0	0
	1214	eef-1B.2	Probable elongation factor 1-beta/1-delta 2	Probable elongation factor 1-beta/1-delta 2	Q9U2H9	1	10	4	46	28.172	102.39	54895000	24	0	740980	0	1071700	0	814480
	1215	abce-1		ABC transporter, class E	Q9U2K8	1	3	3	5.7	68.996	18.826	2733700	3	390240	0	0	0	0	0
	1216	dpy-28	Condensin complex subunit 1	Condensin complex subunit 1	Q9U2M1	1	5	5	3.9	171.02	30.567	1152700	6	0	365150	0	0	0	0
	1217	Y38F1A.6	Probable hydroxyacid-oxoacid transhydrogenase, mitochondrial	Hydroxyacid-oxoacid transhydrogenase, mitochondrial	Q9U2M4	1	12	12	42.8	50.505	91.394	92501000	24	3422600	2304200	0	0	0	0
	1218	gsk-3	Glycogen synthase kinase-3	Glycogen synthase kinase-3	Q9U2Q9	1	4	4	14.9	40.882	28.064	10263000	8	213480	299400	0	0	0	0
	1219	uaf-2		U2AF splicing factor;U2AF splicing factor	Q9U2U0;A0A0K3AXF6	2	2	2	8.1	30.855	11.47	12282000	2	0	0	0	0	0	50166
	1220	prmt-1		Protein arginine N-methyltransferase 1	Q9U2X0	1	7	7	25.6	39.771	104.4	39038000	14	1682200	843000	0	0	0	0
	1221	sec-23		Protein transport protein SEC23	Q9U2Z1	1	4	4	8.2	89.675	27.838	1904800	5	184880	0	0	0	0	0
	1222	ssu-1		Sulfotransfer_1 domain-containing protein	Q9U2Z2	1	1	1	3.2	47.251	6.5199	1560000	1	0	0	236200	0	0	0
	1223	pab-1	Polyadenylate-binding protein	Polyadenylate-binding protein;Polyadenylate-binding protein;Polyadenylate-binding protein	Q9U302;Q7K798;Q7K797	3	28	23	55.6	71.647	323.31	207950000	115	12250000	9816900	1659400	4994600	4756000	6200200
	1224	rpl-31	60S ribosomal protein L31	60S ribosomal protein L31	Q9U332	1	2	2	14.8	14.261	33.177	108060000	11	0	0	2304500	1583800	2830100	2664000
	1225			ANK_REP_REGION domain-containing protein	Q9U367	1	29	29	36	105.04	237.38	73891000	43	0	4726500	0	2389500	0	1570900
	1226			CDGSH Iron Sulfur Domain protein homolog	Q9U3A1	1	2	2	20.6	18.024	11.062	3891600	2	0	43051	0	0	0	0
	1227	adr-1		A-to-I RNA editing regulator adr-1;A to I editase domain-containing protein	Q9U3D6;Q93412	2	2	2	2.7	107.43	10.895	464030	2	0	42687	0	0	0	0
	1228	mrps-22		Mitochondrial Ribosomal Protein, Small	Q9U3Q0	1	5	5	12	48.281	34.13	4594300	7	0	164830	0	0	0	0
	1229	ugt-22		UDP-glucuronosyltransferase	Q9U3Q6;Q0G821;Q93242	3	4	4	7.3	60.23	22.553	2916700	4	0	128670	0	0	0	0
	1230	mdh-1	Malate dehydrogenase	Malate dehydrogenase;Malate dehydrogenase	Q9UAV5;Q8IA49;Q8IA50	3	5	5	19.3	35.806	37.905	12642000	10	0	0	0	860170	0	996210
	1231	acs-1		Fatty Acid CoA Synthetase family;Fatty Acid CoA Synthetase family;Fatty Acid CoA Synthetase family	Q9UAV8;Q5TKA3;Q5TKA4	3	8	8	21.3	70.46	50.053	5557600	10	0	464960	0	0	0	0
	1232	let-805		Myotactin form B;Myotactin form A	Q9UB28;Q9UB29;H2L0C1	3	5	5	1.4	497.45	29.957	528570	5	373630	0	0	0	0	0
	1233	B0250.5	Probable 3-hydroxyisobutyrate dehydrogenase, mitochondrial	Probable 3-hydroxyisobutyrate dehydrogenase, mitochondrial	Q9XTI0	1	8	8	30.1	31.217	77.679	32727000	18	0	0	0	1136000	0	1500900
	1234	rpt-6		26S proteasome regulatory subunit 8	Q9XTT9;O16299	2	17	7	56	46.249	323.31	114380000	37	3028900	1979300	0	1579600	0	1589200
	1236	snr-6	Probable small nuclear ribonucleoprotein E	Probable small nuclear ribonucleoprotein E	Q9XTU6	1	1	1	12.2	10.61	6.6587	4111400	1	0	86582	0	0	0	0
	1237			Uncharacterized protein	Q9XTZ3	1	1	1	6.9	19.509	7.8443	4915100	3	0	39746	0	0	0	0
	1238	sca-1	Calcium-transporting ATPase	Calcium-transporting ATPase	Q9XU13	1	40	2	42.3	109.72	13.751	6465400	8	0	891110	0	0	0	0
	1239		Hexokinase	Phosphotransferase	Q9XU15	1	1	1	2.7	61.686	15.47	0	1	0	0	0	0	0	0
	1240			Uncharacterized protein	Q9XU97	1	3	3	43.6	8.8682	35.781	32026000	10	0	355390	0	0	0	0
	1241	hke-4.1	Histidine-rich membrane protein KE4 homolog 1	Zinc transporter zipt-7.1	Q9XUC4	1	3	3	6.9	43.323	18.96	425170	4	0	15241	0	0	0	0
	1242	noah-2		NOmpA Homolog (Drosophila nompA: no mechanoreceptor potential A)	Q9XUE5	1	6	6	9.4	81.738	37.966	2617000	7	421220	0	0	0	0	0
	1243	eif-3.K	Eukaryotic translation initiation factor 3 subunit K	Eukaryotic translation initiation factor 3 subunit K	Q9XUP3	1	2	2	10.4	27.031	12.787	3028200	2	0	63770	0	0	0	0
	1244	ddx-17		DEAD boX helicase homolog	Q9XUW5	1	25	25	47.2	60.43	232.92	527490000	70	26044000	8775500	680640	859840	1044000	1177300
	1245			Uncharacterized protein	Q9XUY0	1	4	4	5.6	97.093	26.076	2785900	4	0	256270	0	0	0	0
	1246	rpl-14		Ribosomal_L14e domain-containing protein	Q9XVE9	1	6	6	38.5	15.352	64.092	397810000	21	3141200	3001300	3159900	2420800	2897100	2486700
	1247	rpl-8	60S ribosomal protein L8	60S ribosomal protein L8	Q9XVF7	1	10	10	41.9	28.203	85.151	142950000	55	1504200	1265900	934710	3716300	4622900	5079600
	1248	rps-15	40S ribosomal protein S15	40S ribosomal protein S15	Q9XVP0	1	10	10	72.2	17.243	198.68	635610000	52	2256300	5344700	7077800	4979000	6857600	10426000
	1249	mcm-3	DNA helicase	MCM domain-containing protein	Q9XVR7	1	4	4	8.3	90.688	25.75	3037100	5	171320	182300	0	0	0	0
	1250	nola-3	Putative H/ACA ribonucleoprotein complex subunit 3	Putative H/ACA ribonucleoprotein complex subunit 3	Q9XVR8	1	2	2	35.9	7.5317	12.204	5768000	2	0	121470	0	0	0	0
	1251	rrbs-1	Ribosome biogenesis regulatory protein homolog	Ribosome biogenesis regulatory protein homolog	Q9XVT0	1	3	3	9.3	37.985	18.837	18593000	4	0	113600	0	0	0	0
	1252	atgp-1		Aamy domain-containing protein	Q9XVU3	1	3	3	7	69.313	17.82	1919100	3	0	176540	0	0	0	0
	1253	pad-1	Protein pad-1	Protein pad-1	Q9XW10	1	3	3	2.6	267.15	18.418	9225400	3	0	47421	0	0	0	0
	1254	pfn-1	Profilin-1	Profilin-1	Q9XW16	1	3	3	24.2	14.255	18.934	6730800	4	0	123450	0	0	0	0
	1255	car-1		Cytokinesis, Apoptosis, RNA-associated	Q9XW17	1	27	27	65	37.61	323.31	503180000	89	10611000	11872000	951690	1120000	1035200	4202400
	1257	vha-13	V-type proton ATPase catalytic subunit A	V-type proton ATPase catalytic subunit A	Q9XW92	1	32	32	72.6	66.459	323.31	363690000	123	22360000	11305000	7441600	12076000	21393000	15165000
	1258	acs-5		Fatty Acid CoA Synthetase family	Q9XWD1	1	13	13	25.8	75.759	128.71	26601000	17	174500	2388900	0	0	0	0
	1259			SEC63 domain-containing protein;SEC63 domain-containing protein	U4PQS1;Q9XWI1	2	4	4	3.8	147.18	26.12	2040900	5	0	196520	0	0	0	0
	1260	eif-3.B	Eukaryotic translation initiation factor 3 subunit B	Eukaryotic translation initiation factor 3 subunit B	Q9XWI6	1	21	21	33.9	83.064	175.55	63091000	50	4658600	2386600	0	2057400	1379600	2411700
	1261			Uncharacterized protein	Q9XWK2	1	2	2	13.1	17.437	11.724	4469300	2	0	94117	0	0	0	0
	1263			IU_nuc_hydro domain-containing protein	Q9XWN7	1	1	1	3.3	37.214	8.9462	2870600	2	0	67993	0	0	0	0
	1264	mrps-28		Mitochondrial Ribosomal Protein, Small	Q9XWP0	1	2	2	18	19.121	14.338	2139100	2	0	45048	0	0	0	0
	1266	mrps-10	Probable 28S ribosomal protein S10, mitochondrial	Probable 28S ribosomal protein S10, mitochondrial	Q9XWV5	1	1	1	9.6	17.858	6.6336	4077600	1	0	85868	0	0	0	0
	1267			Uncharacterized protein	Q9XWY2	1	2	2	19.6	23.016	10.861	1268800	0	68989	0	0	0	0	0
	1268	acdh-11		Acyl-CoA dehydrogenase family member 11	Q9XWZ2	1	6	6	10.5	68.291	41.17	3104300	7	176640	0	0	0	0	0
	1269			Uncharacterized protein	Q9XX10	1	2	2	7.2	82.374	10.76	16823000	2	0	5218000	0	0	0	0
	1270	Y48A6B.3	Putative H/ACA ribonucleoprotein complex subunit 2-like protein	Putative H/ACA ribonucleoprotein complex subunit 2-like protein	Q9XXD4	1	1	1	6.1	18.091	7.7905	16827000	3	0	0	185830	0	0	0
	1271	mcm-2	DNA helicase	DNA helicase	Q9XXI9	1	12	12	18.2	99.322	150.81	23360000	19	0	1889000	0	0	0	546090
	1272	H28O16.1	ATP synthase subunit alpha, mitochondrial	ATP synthase subunit alpha, mitochondrial	Q9XXK1;O45827	2	36	36	58.7	57.787	323.31	1714800000	167	23519000	35510000	10688000	36005000	20115000	19948000
	1273			Methyltransf_21 domain-containing protein	Q9XXL6	1	1	1	2.7	39.755	6.5212	471870	3	0	16960	0	0	0	0
	1274	unc-11	Phosphatidylinositol-binding clathrin assembly protein unc-11	Phosphatidylinositol-binding clathrin assembly protein unc-11	Q9XZI6	1	3	3	6.1	64.063	18.51	1438900	4	0	111190	0	0	0	0
	1276	spl-1	Sphingosine-1-phosphate lyase	Sphingosine-1-phosphate lyase	Q9Y194	1	3	3	6.9	61.097	18.878	9212300	4	0	385730	0	0	0	0
	1306	eat-17		Rab-GAP TBC domain-containing protein;Rab-GAP TBC domain-containing protein;Rab-GAP TBC domain-containing protein;Rab-GAP TBC domain-containing protein;Rab-GAP TBC domain-containing protein;Rab-GAP TBC domain-containing protein	S6EZL6;S6FWN8;S6FMY8;S6F527;Q19101;U4PBB2	6	26	26	32.7	94.68	323.31	103810000	49	1462000	6692200	0	2785600	0	4383900
	1307	fln-1		Calponin-homology (CH) domain-containing protein;Calponin-homology (CH) domain-containing protein;Calponin-homology (CH) domain-containing protein;Calponin-homology (CH) domain-containing protein;FiLamiN (Actin binding protein) homolog;Calponin-homology (C	U4PBJ9;U4PM01;U4PB58;U4PR92;D0IMZ5;U4PEF1;U4PM04;U4PBK4;D0IMZ7;U4PEE3;D0IMZ8;U4PB53;U4PRA0;U4PEE8;U4PM09;U4PR97;D0IMZ6;Q9TYW4	18	68	68	38.6	246.55	323.31	122200000	152	5358900	21914000	0	4724800	1717200	9257000
	1308	plst-1		PLaSTin (Actin bundling protein) homolog;PLaSTin (Actin bundling protein) homolog	U4PBU8;U4PMA7	2	1	1	3.3	40.945	26.738	1060400	3	0	0	175460	0	0	0
	1309	pfs-2		pre-mRNA 3 end processing protein pfs-2	U4PCM1	1	4	4	6.2	91.192	24.052	2188800	5	0	183100	0	0	0	0
	1310	hecd-1		E3 ubiquitin-protein ligase hecd-1;E3 ubiquitin-protein ligase hecd-1;E3 ubiquitin-protein ligase hecd-1;E3 ubiquitin-protein ligase hecd-1;E3 ubiquitin-protein ligase hecd-1;E3 ubiquitin-protein ligase hecd-1;E3 ubiquitin-protein ligase hecd-1;E3 ubiquiti	V6CIS4;V6CIS8;V6CL74;V6CL75;V6CJX7;V6CLC0;V6CLA2;V6CLA7	8	11	11	5.7	287.7	137.2	4769100	20	1433200	821880	0	0	0	0
	1311	bicd-1		Protein bicaudal D homolog	V6CJ04	1	3	3	4.5	84.112	18.661	1290900	3	0	118750	0	0	0	0
	1312			Uncharacterized protein;Uncharacterized protein	V6CL97;V6CL71	2	1	1	0.9	171.16	7.1074	0	1	0	0	0	0	0	0
	1313	wnk-1		Serine/threonine-protein kinase WNK	X5M5N0	1	9	9	6.7	199.21	104.68	6092900	9	0	2148200	0	0	0	0
