## Supplementary Data 2 for "Pseudokinase HPO-11 inhibits nonsense-mediated decay to ensure genome stability in *C. elegans*"

### Sheet: Sheet1
Genes down-regulated in hpo-11(-) vs N2	Gene name	Log2 Fold Change>1	adjust P value <0.05
WBGene00022203	hypothetical protein(Y73B3A.1)	-1.92159	1.79e-39
WBGene00009069	hypothetical protein(F23A7.4)	-1.86044	1.02e-18
WBGene00010293	F-box A protein(fbxa-108)	-1.74969	7.41e-10
WBGene00010058	hypothetical protein(F54E4.2)	-1.74567	4.58e-09
WBGene00022206	hypothetical protein(Y73B3A.4)	-1.73726	2.97e-24
WBGene00012564	F-box A protein(fbxa-107)	-1.70162	1.02e-10
WBGene00020183	hypothetical protein(T03D3.5)	-1.67895	3.91e-18
WBGene00011612	hypothetical protein(T08D2.7)	-1.56912	2.52e-08
WBGene00219609	T22E6.2	-1.5353	5.45e-09
WBGene00000708	COLlagen(col-135)	-1.5064	1.36e-15
WBGene00021342	Y35H6.3	-1.48066	3.95e-13
WBGene00018658	bath-22	-1.46471	4.17e-06
WBGene00017584	hypothetical protein(F19B10.2)	-1.4352	1.11e-23
WBGene00022222	Y73B3A.21	-1.41476	3.21e-07
WBGene00044638	hypothetical protein(F23A7.8)	-1.41451	1.57e-05
WBGene00022211	Y73B3A.9	-1.40661	2.18e-20
WBGene00011611	hypothetical protein(T08D2.6)	-1.40488	2.04e-10
WBGene00007875	Downstream Of DAF-16 (regulated by DAF-16)(dod-24)	-1.39677	1.9e-07
WBGene00009221	fatty Acid CoA Synthetase family(acs-2)	-1.3962	2.8e-13
WBGene00194682	hypothetical protein(F40D4.17)	-1.36703	2.08e-06
WBGene00021772	MATH (meprin-associated Traf homology) domain containing(math-45)	-1.35494	2.02e-05
WBGene00044213	hypothetical protein(Y102A5C.36)	-1.3528	1.49e-05
WBGene00220019	K10D3.10	-1.31476	2.6e-16
WBGene00018335	hypothetical protein(F42A9.6)	-1.31063	4.88e-06
WBGene00009830	CUTiclin-Like(cutl-18)	-1.26908	2.54e-07
WBGene00016880	F-box B protein(fbxb-95)	-1.26769	6.19e-05
WBGene00010427	hypothetical protein(hpo-11)	-1.26009	2.05e-32
WBGene00016361	dietary restriction down regulated(drd-10)	-1.24365	1.23e-05
WBGene00045268	TransThyretin-Related family domain(ttr-42)	-1.24047	2.02e-11
WBGene00010940	hypothetical protein(M163.8)	-1.23184	9.81e-06
WBGene00008349	hypothetical protein(CE7X_3.1)	-1.22612	6.1e-07
WBGene00013931	C-type LECtin(clec-97)	-1.20046	6.02e-07
WBGene00001399	Delta(9)-fatty-acid desaturase fat-7(fat-7)	-1.19842	5.08e-05
WBGene00020778	hypothetical protein(T24E12.11)	-1.19179	2.7e-08
WBGene00009651	F43D2.2	-1.17748	7.89e-23
WBGene00011613	hypothetical protein(T08D2.8)	-1.17708	2.12e-07
WBGene00021713	hypothetical protein(Y49F6A.5)	-1.17478	4.65e-06
WBGene00016434	hypothetical protein(C35B1.4)	-1.17249	1.73e-09
WBGene00019189	hypothetical protein(H11L12.1)	-1.17173	1.77e-06
WBGene00003766	QWGYGGY-amide(nlp-28)	-1.16267	2.32e-07
WBGene00022227	Y73B3B.5	-1.15549	4.77e-08
WBGene00011671	Putative cytochrome P450 CYP13A4(cyp-13A4)	-1.14896	0.000561059
WBGene00195070	hypothetical protein(C16C8.20)	-1.13998	0.000338655
WBGene00012212	hypothetical protein(W02D9.6)	-1.1331	3.65e-06
WBGene00021193	MATH (meprin-associated Traf homology) domain containing(math-44)	-1.13214	0.000533875
WBGene00018455	F-box C protein(fbxc-42)	-1.13079	4.74e-08
WBGene00019139	BTB and MATH domain containing(bath-1)	-1.12266	7.8e-06
WBGene00009300	hypothetical protein(F31F6.1)	-1.11216	5.3e-06
WBGene00019134	hypothetical protein(F59H6.3)	-1.10431	0.000967817
WBGene00013278	hypothetical protein(Y57A10B.6)	-1.10138	3.34e-05
WBGene00007282	C-type LECtin(clec-223)	-1.09974	0.000115466
WBGene00021664	Y48G1BL.5	-1.09913	1.01e-05
WBGene00016303	F-box C protein(fbxc-32)	-1.09083	1.47e-13
WBGene00022221	hypothetical protein(Y73B3A.20)	-1.08659	0.000252426
WBGene00016056	hypothetical protein(C24D10.5)	-1.08536	7.99e-07
WBGene00013508	hypothetical protein(Y71A12B.11)	-1.07901	3.55e-06
WBGene00011608	T08D2.3	-1.0787	1.92e-05
WBGene00009862	F-box B protein(fbxb-67)	-1.07835	3.46e-06
WBGene00011431	hypothetical protein(T04D3.1)	-1.07776	1.08e-12
WBGene00015016	bath-14	-1.06989	3.96e-05
WBGene00206415	hypothetical protein(F59H6.14)	-1.06811	0.00128506
WBGene00018355	C. Elegans Homeobox(ceh-86)	-1.0605	1.71e-10
WBGene00012851	hypothetical protein(Y44A6C.2)	-1.0544	4.32e-05
WBGene00009597	hypothetical protein(F40G12.2)	-1.05286	0.00170971
WBGene00044253	hypothetical protein(M117.6)	-1.052	0.000576675
WBGene00002117	INSulin related(ins-34)	-1.04698	0.000261736
WBGene00008048	hpo-41	-1.04583	0.00183563
WBGene00009637	Nematode Specific Peptide family, group C(nspc-13)	-1.04063	0.00187007
WBGene00044700	T08D2.9	-1.03553	0.000305627
WBGene00016884	hypothetical protein(C52E2.5)	-1.03501	0.00174238
WBGene00219800	C05D9.12	-1.03244	0.00104633
WBGene00017587	hypothetical protein(F19B10.5)	-1.02879	9.52e-07
WBGene00015180	Uncharacterized RING finger protein B0416.4(B0416.4)	-1.02228	1.01e-10
WBGene00011432	SKN-1 Dependent Zygotic transcript(sdz-30)	-1.01722	1.17e-05
WBGene00012631	hypothetical protein(Y38H6C.19)	-1.01335	0.00141461
WBGene00017177	hypothetical protein(F02E8.4)	-1.0072	4.04e-20
WBGene00018433	C. Elegans Homeobox(ceh-82)	-1.00686	0.00143703
WBGene00019576	hypothetical protein(K09E3.5)	-1.00679	1.22e-05

### Sheet: Sheet2
Genes down-regulated in hpo-11(-) in smg-2 denpendent manner	Gene name	Log2 Fold Change>1	adjust P value <0.05
WBGene00010293	F-box A protein(fbxa-108)	2.04377	5.79027e-06
WBGene00001912	Histone H4(his-38)	1.46192	0.0319838
WBGene00012212	hypothetical protein(W02D9.6)	1.30751	0.000994506
WBGene00012371	hypothetical protein(W09G3.8)	1.55548	0.00820472
WBGene00045268	TransThyretin-Related family domain(ttr-42)	1.82643	7.23324e-11
WBGene00016434	hypothetical protein(C35B1.4)	1.58896	4.05723e-09
WBGene00017584	hypothetical protein(F19B10.2)	1.30958	7.38801e-09
WBGene00008349	hypothetical protein(CE7X_3.1)	1.58781	1.94598e-09
WBGene00000708	COLlagen(col-135)	1.86185	0.000202588
WBGene00003766	QWGYGGY-amide(nlp-28)	1.85197	2.30823e-07
WBGene00013007	hypothetical protein(Y48E1B.8)	1.63454	0.00369892
WBGene00019139	BTB and MATH domain containing(bath-1)	1.22992	0.00143562
WBGene00022206	hypothetical protein(Y73B3A.4)	1.54933	8.53731e-11
WBGene00022203	hypothetical protein(Y73B3A.1)	2.18624	9.58571e-24
WBGene00018439	F-box A protein(fbxa-184)	1.63575	5.60998e-07
WBGene00022221	hypothetical protein(Y73B3A.20)	1.67698	3.53115e-10
WBGene00007282	C-type LECtin(clec-223)	1.47432	1.30811e-05
WBGene00013931	C-type LECtin(clec-97)	1.32871	0.000858611
WBGene00009069	hypothetical protein(F23A7.4)	1.97638	0.00135795
WBGene00018335	hypothetical protein(F42A9.6)	1.43066	0.001098
WBGene00010427	hypothetical protein(hpo-11)	1.95732	4.82391e-46
WBGene00044253	hypothetical protein(M117.6)	2.42687	0.000101144
WBGene00044638	hypothetical protein(F23A7.8)	2.26184	0.0119007
WBGene00011611	hypothetical protein(T08D2.6)	1.18844	7.02397e-08
WBGene00011612	hypothetical protein(T08D2.7)	1.78376	4.08679e-06
WBGene00219306	linc-4	1.40968	0.00592882
WBGene00219700	linc-6	1.53447	0.013181
WBGene00220019	K10D3.10	1.84135	9.46034e-20
WBGene00011607	T08D2.2	1.22834	5.83221e-05
WBGene00022222	Y73B3A.21	1.93763	6.34918e-13
WBGene00219609	linc-7	1.84107	0.000451131
WBGene00021342	Y35H6.3	1.81557	9.69219e-16

### Sheet: Sheet3
Genes up-regulated in smg-2(-) vs N2	Log2 Fold Change>1	adjust P value <0.01
WBGene00235090	11.0698	4.63e-37
WBGene00008010	9.45243	4.22e-196
WBGene00018911	8.3514	1.51e-09
WBGene00045075	7.2572	4.58e-07
WBGene00020622	7.21649	9.22e-07
WBGene00015876	7.01659	3.02e-07
WBGene00014771	6.90063	3.37e-35
WBGene00017496	6.89419	3.59e-06
WBGene00044515	6.88748	3.02e-214
WBGene00007454	6.72719	7.93e-192
WBGene00008842	6.60004	2.46e-05
WBGene00043065	6.54193	9.26e-06
WBGene00007376	6.4422	0
WBGene00022674	6.26716	7.28e-07
WBGene00196710	6.22931	1.78e-05
WBGene00219971	6.22136	4.3e-23
WBGene00015573	6.16479	1.27e-18
WBGene00015763	6.15135	1.92e-134
WBGene00077629	5.87253	0.000149927
WBGene00008193	5.85436	0.000119404
WBGene00000191	5.84405	1.34e-110
WBGene00014909	5.71849	0.00135644
WBGene00016551	5.71395	9.16e-86
WBGene00002099	5.67436	0.00191856
WBGene00044718	5.65829	0.000257386
WBGene00023395	5.59665	2.5e-52
WBGene00006661	5.58261	4.47e-08
WBGene00017205	5.55927	0.00254364
WBGene00014672	5.54857	7.9e-86
WBGene00045076	5.53679	6.82e-08
WBGene00016818	5.50118	0.00443688
WBGene00000562	5.45925	0
WBGene00005905	5.45842	0.00409337
WBGene00008679	5.3926	0.00482984
WBGene00011158	5.3867	0.00478033
WBGene00014977	5.38165	3.87e-25
WBGene00011363	5.335	0.000160492
WBGene00045061	5.33246	0.00855565
WBGene00019208	5.31835	3.08e-50
WBGene00014500	5.27839	0.00800485
WBGene00022340	5.2674	0.00781186
WBGene00044706	5.26284	0.00777133
WBGene00020614	5.21294	6.25e-12
WBGene00008961	5.20642	0.00163055
WBGene00044787	5.20507	0.00241486
WBGene00021978	5.14913	5.98e-28
WBGene00010596	5.13609	0.00209864
WBGene00044585	5.13006	1.59e-196
WBGene00018708	5.08435	5.54e-60
WBGene00016985	5.05021	4.21e-06
WBGene00012588	5.04347	0
WBGene00009411	5.0231	0.00320907
WBGene00017680	5.00532	1.11e-78
WBGene00022432	4.98524	1.33e-07
WBGene00011053	4.98248	1.03e-07
WBGene00022219	4.9488	0
WBGene00020615	4.89377	1.09e-38
WBGene00004052	4.88826	8.89e-106
WBGene00019659	4.88745	1.26e-127
WBGene00023423	4.87711	1.2e-30
WBGene00018838	4.87211	2.5e-98
WBGene00007472	4.79583	4.2e-127
WBGene00015572	4.75774	0.000142928
WBGene00022431	4.72803	1.76e-06
WBGene00235003	4.70115	0.00859884
WBGene00077582	4.66967	5.54e-05
WBGene00271643	4.6683	8.98e-09
WBGene00020357	4.66176	0.00014681
WBGene00044545	4.64994	0.00977384
WBGene00018224	4.6009	5.62e-37
WBGene00012680	4.56797	3.2e-15
WBGene00022545	4.56611	7.48e-33
WBGene00018448	4.52514	2.08e-40
WBGene00003331	4.50512	0.00197533
WBGene00077443	4.47529	4.71e-46
WBGene00019575	4.43486	6.23e-09
WBGene00215616	4.42126	0.00550117
WBGene00019181	4.40795	2.08e-17
WBGene00235281	4.39528	0.00293309
WBGene00009838	4.38894	1.81e-62
WBGene00017093	4.38389	2.23e-176
WBGene00008048	4.38372	1.79e-116
WBGene00009957	4.36695	2.62e-194
WBGene00016224	4.3614	2.62e-55
WBGene00013744	4.35456	4.98e-18
WBGene00020591	4.3528	1.52e-77
WBGene00012069	4.31402	0.000323868
WBGene00014069	4.31051	7.91e-21
WBGene00044346	4.30706	0.0063765
WBGene00006176	4.30575	0.0071968
WBGene00008105	4.30433	2.33e-14
WBGene00000724	4.29548	0.000586332
WBGene00003844	4.28283	0
WBGene00005646	4.26174	0.00619608
WBGene00022332	4.22584	2.52e-17
WBGene00014751	4.22406	1.97e-54
WBGene00206482	4.21999	5.51e-136
WBGene00022214	4.20686	3.87e-06
WBGene00016081	4.20663	1.62e-53
WBGene00012269	4.18317	8.45e-10
WBGene00011811	4.16744	0
WBGene00013841	4.16553	3.39e-63
WBGene00022570	4.14762	9.39e-05
WBGene00008038	4.1457	6.84e-126
WBGene00014870	4.13776	9.06e-69
WBGene00014838	4.12526	3.14e-05
WBGene00000989	4.121	1.82e-11
WBGene00015439	4.11528	1.43e-11
WBGene00021434	4.11343	2.5e-26
WBGene00003540	4.11123	2.3e-92
WBGene00011851	4.06137	4.18e-05
WBGene00045415	4.05666	4.5e-06
WBGene00044642	4.05239	3.48e-12
WBGene00020619	4.048	1.98e-11
WBGene00219736	4.03855	7.56e-102
WBGene00016301	4.03711	2.03e-08
WBGene00009428	4.02832	2.43e-78
WBGene00017259	4.02683	6.42e-29
WBGene00021360	4.01407	0.000412783
WBGene00077535	4.01115	1.44e-10
WBGene00194682	3.98572	6.65e-155
WBGene00000190	3.97832	4.33e-30
WBGene00018227	3.95678	1.48e-11
WBGene00077593	3.94289	1.88e-45
WBGene00010218	3.9427	1.23e-05
WBGene00022873	3.93375	7.2e-195
WBGene00017281	3.92468	2.36e-65
WBGene00016662	3.92209	6.61e-10
WBGene00194687	3.91632	5.21e-45
WBGene00022216	3.91342	0.000351335
WBGene00015015	3.91285	1.72e-05
WBGene00022561	3.91096	7.98e-87
WBGene00021055	3.90129	2.56e-220
WBGene00189944	3.88941	1.46e-16
WBGene00000755	3.87555	2.75e-17
WBGene00016785	3.86934	5.66e-12
WBGene00194815	3.86588	2.26e-11
WBGene00008292	3.85853	6.39e-05
WBGene00219399	3.84507	3.4e-104
WBGene00194932	3.84016	0.00324544
WBGene00012533	3.8292	2.97e-77
WBGene00018669	3.82554	1.99e-187
WBGene00044209	3.8217	4.25e-271
WBGene00008517	3.80928	8.51e-34
WBGene00011362	3.7954	5.74e-07
WBGene00009517	3.7938	4.84e-05
WBGene00022215	3.791	2.1e-12
WBGene00004153	3.78384	1.98e-05
WBGene00012404	3.75684	2.11e-128
WBGene00014037	3.73967	8.75e-06
WBGene00017650	3.73417	1.75e-15
WBGene00015877	3.72769	0.000600936
WBGene00012572	3.72539	7e-13
WBGene00194742	3.72196	2.23e-25
WBGene00008909	3.71951	0.00827279
WBGene00012569	3.70933	3.55e-292
WBGene00009522	3.70632	1.51e-64
WBGene00008681	3.70205	1.42e-121
WBGene00077457	3.69811	0
WBGene00011294	3.6934	0.000447606
WBGene00014732	3.68964	3.3e-15
WBGene00022328	3.68886	0.000286504
WBGene00011305	3.68795	1.13e-94
WBGene00194939	3.68782	1.45e-14
WBGene00007962	3.68552	1.09e-09
WBGene00077497	3.68108	9.06e-08
WBGene00022951	3.67788	3.01e-38
WBGene00020598	3.6715	0.000653408
WBGene00022555	3.67136	1.13e-86
WBGene00010457	3.66887	3.62e-13
WBGene00019878	3.66474	0
WBGene00009523	3.65781	4.49e-62
WBGene00016670	3.65613	0.000163169
WBGene00013652	3.64933	7.23e-163
WBGene00007672	3.6463	0.00204306
WBGene00017677	3.62893	8.51e-14
WBGene00013900	3.6218	1.93e-14
WBGene00045457	3.62074	6.33e-06
WBGene00014673	3.6104	2.6e-06
WBGene00012940	3.6069	0.00815427
WBGene00016121	3.60549	1.14e-265
WBGene00023163	3.60466	5.38e-25
WBGene00015596	3.60442	0.00331859
WBGene00195065	3.59326	0.00344007
WBGene00019798	3.59174	9.58e-60
WBGene00077781	3.58473	4.97e-40
WBGene00044976	3.58465	3.71e-85
WBGene00011077	3.5758	1.21e-07
WBGene00194998	3.57526	7.18e-140
WBGene00011957	3.56094	1.46e-25
WBGene00008374	3.55886	1.2e-05
WBGene00008130	3.55648	3.13e-222
WBGene00013826	3.54437	5.7e-40
WBGene00003665	3.54198	5.55e-07
WBGene00012523	3.53829	0.00404908
WBGene00194812	3.53539	2.62e-194
WBGene00009418	3.53301	0.0045071
WBGene00007467	3.51217	1.43e-19
WBGene00009225	3.5096	3.26e-40
WBGene00016349	3.50862	1.03e-36
WBGene00011797	3.50666	1.15e-11
WBGene00023259	3.50583	1.21e-25
WBGene00219342	3.50259	5.8e-09
WBGene00013832	3.50217	0.000100115
WBGene00016637	3.49871	1.15e-12
WBGene00020364	3.49774	2.85e-07
WBGene00001947	3.49256	1.69e-08
WBGene00009697	3.47627	1.49e-113
WBGene00005611	3.4758	0.0001567
WBGene00011617	3.46879	6.81e-11
WBGene00009643	3.46014	1.41e-06
WBGene00045188	3.45674	2.06e-06
WBGene00009991	3.45279	3.71e-35
WBGene00008070	3.45166	1.34e-15
WBGene00004054	3.44247	4.01e-42
WBGene00012898	3.4418	1.79e-31
WBGene00020613	3.42672	1.07e-05
WBGene00012764	3.42628	1.96e-22
WBGene00020421	3.41577	3.73e-26
WBGene00009520	3.41285	7.82e-08
WBGene00021433	3.40919	7.95e-05
WBGene00008970	3.40892	9.21e-55
WBGene00013749	3.40813	9.16e-05
WBGene00050945	3.40702	1.45e-38
WBGene00044285	3.40353	0.00669064
WBGene00195149	3.39903	2.7e-05
WBGene00015226	3.39634	2.93e-12
WBGene00015836	3.39626	0.000913474
WBGene00010122	3.39076	2.47e-37
WBGene00017679	3.38792	0.000108486
WBGene00020988	3.38488	9.01e-74
WBGene00017117	3.38182	2.54e-39
WBGene00045511	3.36891	2.75e-25
WBGene00022377	3.36228	4.88e-70
WBGene00009692	3.35789	2.32e-06
WBGene00018387	3.35598	1.4e-16
WBGene00077664	3.35253	9.95e-31
WBGene00007366	3.33951	2.23e-29
WBGene00009255	3.32093	1.2e-10
WBGene00014789	3.31806	5.18e-31
WBGene00018108	3.30919	2.38e-17
WBGene00019229	3.3083	9.85e-08
WBGene00019736	3.30678	0.000323675
WBGene00009572	3.30489	4.4e-11
WBGene00014976	3.30328	2.79e-09
WBGene00015436	3.3015	0.00811122
WBGene00013711	3.29885	2.16e-05
WBGene00022224	3.2948	1e-05
WBGene00016218	3.29119	3.32e-200
WBGene00194652	3.28502	2.05e-23
WBGene00018109	3.28172	2.63e-39
WBGene00011288	3.28007	0.00299477
WBGene00220140	3.27495	0.000947639
WBGene00016441	3.27099	1.8e-09
WBGene00019095	3.26872	0
WBGene00010209	3.2491	2.4e-152
WBGene00015964	3.24647	9.49e-07
WBGene00021435	3.24362	8.47e-20
WBGene00195226	3.24018	1.25e-13
WBGene00022487	3.23998	2.79e-16
WBGene00013363	3.23678	8.24e-08
WBGene00044462	3.2365	1.54e-05
WBGene00014613	3.23586	0
WBGene00077570	3.22864	1.66e-33
WBGene00017612	3.22295	0.000118498
WBGene00012622	3.21788	2.35e-18
WBGene00012566	3.21502	2.79e-182
WBGene00018855	3.21386	0.000306326
WBGene00044041	3.19797	7.8e-25
WBGene00022221	3.19573	8.07e-88
WBGene00014916	3.19513	1.13e-247
WBGene00019134	3.18365	9.74e-57
WBGene00255426	3.18189	5.72e-69
WBGene00008632	3.17991	0.0006266
WBGene00016445	3.17719	6.81e-143
WBGene00165356	3.17608	1.58e-06
WBGene00021995	3.17571	8.91e-05
WBGene00000659	3.17508	2.84e-13
WBGene00022691	3.17316	0.00127166
WBGene00018345	3.16735	1.35e-17
WBGene00009239	3.16641	5.22e-46
WBGene00077670	3.16563	0.00012536
WBGene00008477	3.16246	0.00321402
WBGene00007864	3.15286	0.00289816
WBGene00016451	3.14551	0.000122758
WBGene00011799	3.14117	1.32e-25
WBGene00011804	3.1407	0
WBGene00044121	3.13169	1.18e-20
WBGene00270290	3.11824	7.06e-38
WBGene00008944	3.11737	2.71e-10
WBGene00016713	3.10764	2.98e-172
WBGene00269373	3.10708	9.54e-13
WBGene00017529	3.09943	1.27e-14
WBGene00185119	3.099	3.1e-05
WBGene00009864	3.09602	4.7e-09
WBGene00008892	3.08724	2.75e-23
WBGene00013947	3.0843	1.19e-124
WBGene00044391	3.08376	0.000635425
WBGene00022145	3.06853	1.12e-24
WBGene00022671	3.06818	2.72e-05
WBGene00014702	3.06722	0.00191065
WBGene00007473	3.06196	7.46e-47
WBGene00017235	3.04384	3.22e-191
WBGene00219678	3.04099	5.79e-59
WBGene00020991	3.03619	4.71e-05
WBGene00007660	3.03282	4.01e-05
WBGene00021630	3.03262	0.00478259
WBGene00016698	3.03118	6.3e-18
WBGene00019115	3.0294	1.92e-47
WBGene00019789	3.0287	7.59e-165
WBGene00077568	3.02602	2.98e-24
WBGene00269388	3.02388	1.08e-58
WBGene00219575	3.01921	7.02e-96
WBGene00020981	3.01856	3.41e-68
WBGene00010746	3.01562	0.00242987
WBGene00022439	3.0156	5.1e-13
WBGene00016086	3.01215	1.36e-94
WBGene00018307	3.00694	5.5e-80
WBGene00044249	3.00561	0.00191509
WBGene00235295	3.00502	0.00219885
WBGene00018807	2.99487	9e-95
WBGene00016681	2.99126	0.00402957
WBGene00016666	2.98175	1.46e-09
WBGene00045362	2.98126	5.91e-05
WBGene00018195	2.97703	2.29e-39
WBGene00020618	2.9769	0.00603507
WBGene00018856	2.97554	1.55e-16
WBGene00018670	2.97433	1.65e-13
WBGene00015441	2.97224	3.77e-23
WBGene00001617	2.972	4.07e-165
WBGene00014864	2.97033	3.43e-24
WBGene00005113	2.96404	0.000595931
WBGene00020985	2.96154	2.69e-23
WBGene00003437	2.95999	0.00960932
WBGene00206492	2.95525	0.00622447
WBGene00017366	2.95218	3.55e-06
WBGene00020526	2.94835	3.26e-94
WBGene00219374	2.94804	1.01e-206
WBGene00020545	2.9463	2.29e-06
WBGene00013842	2.94541	1.55e-25
WBGene00018325	2.94301	0.00231919
WBGene00017596	2.94068	0.00226238
WBGene00012568	2.94001	5.14e-132
WBGene00020747	2.93713	0.00670831
WBGene00003937	2.93412	0.000560375
WBGene00044420	2.93251	3.7e-222
WBGene00014874	2.92981	9.65e-31
WBGene00017404	2.92792	6.1e-23
WBGene00012368	2.9268	2.57e-120
WBGene00006954	2.9182	0.000872405
WBGene00021201	2.91369	4.63e-213
WBGene00010682	2.91331	1.91e-16
WBGene00021848	2.909	0.000900545
WBGene00010309	2.90464	1.85e-274
WBGene00011165	2.89672	4.68e-15
WBGene00044517	2.89161	3.17e-51
WBGene00017392	2.88713	0.0074479
WBGene00012098	2.88651	7.5e-18
WBGene00077784	2.88601	1.51e-64
WBGene00007049	2.88246	3.32e-15
WBGene00009020	2.88123	6.18e-31
WBGene00023355	2.87927	8.93e-58
WBGene00017370	2.87912	0.00133179
WBGene00017521	2.87057	0.000888097
WBGene00021045	2.8693	9.53e-06
WBGene00011563	2.8639	2.53e-118
WBGene00014858	2.85932	1.74e-09
WBGene00007863	2.85314	6.27e-07
WBGene00013763	2.85208	2.24e-143
WBGene00269389	2.85204	9.37e-08
WBGene00018273	2.84582	6.8e-07
WBGene00010004	2.84473	0.00355591
WBGene00007121	2.84413	1.55e-77
WBGene00077490	2.84136	1.24e-13
WBGene00008958	2.83689	3.05e-13
WBGene00044695	2.83642	7.76e-19
WBGene00019858	2.82687	2.59e-16
WBGene00017552	2.82685	0.00997509
WBGene00044712	2.82457	5.72e-46
WBGene00018661	2.82337	8.84e-69
WBGene00014807	2.82238	9.6e-43
WBGene00014871	2.8215	1.85e-15
WBGene00018543	2.81681	3.97e-16
WBGene00194643	2.81667	1.03e-09
WBGene00219452	2.81628	2.33e-22
WBGene00008597	2.81586	2.16e-05
WBGene00023323	2.81077	2.77e-115
WBGene00016907	2.8096	0
WBGene00020580	2.80513	1.13e-11
WBGene00020419	2.80323	1.62e-74
WBGene00016078	2.7969	1.34e-13
WBGene00018540	2.79541	1.22e-28
WBGene00007425	2.79397	6.53e-08
WBGene00271567	2.7926	2.13e-07
WBGene00045298	2.79104	1.03e-05
WBGene00235338	2.78973	1.27e-12
WBGene00235381	2.78544	1.66e-55
WBGene00045254	2.7751	7.17e-17
WBGene00013589	2.77191	0.000129158
WBGene00255598	2.77104	5.21e-18
WBGene00269375	2.76808	8.07e-09
WBGene00044053	2.76722	3.33e-74
WBGene00009077	2.75857	0.00156175
WBGene00010240	2.75711	1.38e-23
WBGene00206500	2.75246	2.89e-12
WBGene00015013	2.75119	6.15e-46
WBGene00020674	2.74631	1.13e-08
WBGene00008916	2.74334	2.22e-07
WBGene00014978	2.73923	1.51e-08
WBGene00013364	2.739	3.78e-14
WBGene00014994	2.73892	2.7e-32
WBGene00008013	2.73873	0.00121397
WBGene00020377	2.73016	2.61e-16
WBGene00012989	2.72786	1.12e-57
WBGene00021586	2.72739	3.59e-12
WBGene00015879	2.72665	1.5e-19
WBGene00195169	2.72473	7.95e-21
WBGene00008657	2.72126	0.00385476
WBGene00009786	2.72056	2.38e-18
WBGene00004817	2.71996	4.18e-125
WBGene00219918	2.71968	4.89e-06
WBGene00006429	2.71754	0.00131362
WBGene00007147	2.71703	5.14e-34
WBGene00044492	2.71492	9.58e-14
WBGene00021519	2.71458	1.57e-07
WBGene00044419	2.71362	0.00279212
WBGene00016991	2.71342	0.000103183
WBGene00001696	2.71252	3.17e-05
WBGene00045218	2.70845	4.39e-40
WBGene00013536	2.70734	1.45e-17
WBGene00005011	2.7073	4.8e-213
WBGene00011675	2.70712	0.00010374
WBGene00022648	2.70643	1.66e-07
WBGene00007132	2.70224	6.47e-06
WBGene00018928	2.70091	1.41e-192
WBGene00022838	2.69996	0.00051888
WBGene00000864	2.69953	3.34e-09
WBGene00007734	2.69908	9.15e-11
WBGene00011207	2.69825	5.43e-53
WBGene00015894	2.69405	1.7e-32
WBGene00013511	2.69335	1.45e-09
WBGene00009295	2.69228	3.48e-50
WBGene00010657	2.691	8.14e-87
WBGene00005228	2.68968	2.96e-10
WBGene00020458	2.68944	3.37e-09
WBGene00012491	2.68601	1.13e-47
WBGene00020028	2.68529	2.75e-229
WBGene00017578	2.68429	7.36e-78
WBGene00003699	2.68348	4.53e-66
WBGene00020468	2.68239	1.44e-09
WBGene00010451	2.682	7.01e-10
WBGene00021040	2.67521	1.63e-49
WBGene00020434	2.67486	1.81e-142
WBGene00015006	2.67412	0.00297892
WBGene00010921	2.66593	2.22e-22
WBGene00009549	2.66536	1.58e-14
WBGene00010658	2.66013	1.2e-35
WBGene00010030	2.65928	0.00495962
WBGene00020451	2.65836	4.32e-47
WBGene00019150	2.65798	6.72e-07
WBGene00020295	2.65762	1.16e-175
WBGene00002188	2.65625	1.14e-22
WBGene00002270	2.64952	4.07e-18
WBGene00013484	2.6475	4.44e-24
WBGene00008270	2.64449	2.28e-141
WBGene00019768	2.64285	6.12e-63
WBGene00003883	2.63884	5.95e-151
WBGene00020304	2.63585	6.17e-106
WBGene00194794	2.63534	1.54e-65
WBGene00008577	2.63489	7.96e-12
WBGene00235375	2.63405	0.00214674
WBGene00015640	2.63286	6.08e-201
WBGene00015440	2.63282	4.39e-25
WBGene00013560	2.63123	5.52e-178
WBGene00022763	2.63078	0.000139506
WBGene00018272	2.62866	9.8e-08
WBGene00021464	2.62635	2.07e-80
WBGene00010569	2.62543	6.33e-153
WBGene00044539	2.62301	5.04e-07
WBGene00004000	2.61968	3.6e-53
WBGene00017214	2.61672	0.00179573
WBGene00010072	2.61569	1.03e-18
WBGene00003717	2.61502	0.000296202
WBGene00015465	2.61289	1e-25
WBGene00009104	2.61177	5.61e-10
WBGene00013829	2.6116	0.00193463
WBGene00219680	2.59947	1.38e-12
WBGene00009811	2.59919	0.00236611
WBGene00013850	2.59758	0.00982282
WBGene00013741	2.59705	2.61e-77
WBGene00044412	2.59615	8.82e-94
WBGene00008487	2.59424	0.00295553
WBGene00005959	2.59387	0.00553433
WBGene00003700	2.59335	6.32e-54
WBGene00009043	2.59282	3.86e-16
WBGene00016305	2.58758	9.97e-25
WBGene00017216	2.58519	2.21e-23
WBGene00015694	2.58243	6.86e-07
WBGene00219413	2.57856	0.00881198
WBGene00023486	2.57673	3.29e-22
WBGene00015662	2.57547	5.8e-23
WBGene00021167	2.57438	8.24e-16
WBGene00015103	2.5728	0.00331859
WBGene00009433	2.56884	1.77e-67
WBGene00011493	2.56533	1.48e-18
WBGene00016488	2.56357	0.000301624
WBGene00012272	2.56305	4.63e-35
WBGene00015588	2.56266	1.79e-50
WBGene00185092	2.56221	3.19e-29
WBGene00044632	2.56	2.44e-11
WBGene00013659	2.55977	2.2e-118
WBGene00015229	2.55702	0.00188971
WBGene00021297	2.55694	0.00462848
WBGene00008854	2.55692	1.25e-31
WBGene00009972	2.55653	9.47e-15
WBGene00022334	2.55617	5.75e-48
WBGene00016927	2.55539	6.57e-08
WBGene00044702	2.55261	1.63e-94
WBGene00195155	2.5519	5.63e-20
WBGene00021164	2.55187	0.000380092
WBGene00255596	2.55175	1.82e-76
WBGene00007418	2.54903	3.14e-06
WBGene00020881	2.54888	0.00155801
WBGene00003999	2.54319	1.34e-117
WBGene00009696	2.53809	1.22e-83
WBGene00019650	2.53639	4.55e-52
WBGene00020388	2.53313	5.32e-15
WBGene00000658	2.53298	0.000844171
WBGene00016061	2.53055	6.21e-286
WBGene00077636	2.52963	6.82e-35
WBGene00020236	2.52933	0.00598539
WBGene00007835	2.52864	1.22e-16
WBGene00017456	2.52439	8.19e-131
WBGene00219292	2.5235	0.0046634
WBGene00007506	2.52339	6.11e-18
WBGene00012418	2.52313	4.1e-47
WBGene00012655	2.51937	2.41e-08
WBGene00164983	2.51395	3.79e-06
WBGene00017454	2.51394	9.96e-06
WBGene00194852	2.51153	2.09e-87
WBGene00006075	2.50991	2.6e-06
WBGene00004001	2.50896	0.00397447
WBGene00016219	2.50589	6.89e-83
WBGene00019072	2.50281	1.8e-07
WBGene00021739	2.50238	6.12e-68
WBGene00015320	2.50178	2.24e-31
WBGene00015739	2.50038	8.49e-42
WBGene00021668	2.49928	0.00182231
WBGene00020338	2.49793	1.38e-76
WBGene00010589	2.4967	3.98e-10
WBGene00044331	2.48899	8.44e-06
WBGene00009709	2.48622	2.19e-06
WBGene00007447	2.48545	7.72e-09
WBGene00016193	2.48443	2.89e-15
WBGene00021723	2.48113	1.92e-20
WBGene00015016	2.47476	2.93e-63
WBGene00008905	2.47397	8.45e-07
WBGene00012268	2.47392	1.09e-05
WBGene00014752	2.47272	0.00505385
WBGene00014809	2.47229	0.00410735
WBGene00018063	2.4705	0.00714599
WBGene00011844	2.46556	0.00146137
WBGene00219319	2.46451	0.00242987
WBGene00195184	2.46378	1.14e-06
WBGene00010989	2.46362	1.09e-160
WBGene00012631	2.4634	0.00634779
WBGene00021662	2.46036	2.78e-42
WBGene00007097	2.45294	1.09e-07
WBGene00000492	2.4527	1.77e-13
WBGene00013844	2.45182	2.49e-06
WBGene00015896	2.44739	3.22e-06
WBGene00021032	2.44577	0.000946724
WBGene00003045	2.44344	1.11e-160
WBGene00004102	2.44333	1.25e-10
WBGene00011591	2.44256	4.76e-72
WBGene00008373	2.442	0.00257374
WBGene00011131	2.44088	5.83e-92
WBGene00017466	2.43931	4.4e-05
WBGene00013612	2.43765	2.87e-84
WBGene00044220	2.43589	2e-08
WBGene00014821	2.43406	1.54e-62
WBGene00020204	2.43157	5.78e-26
WBGene00009063	2.43106	1.71e-16
WBGene00007255	2.4268	2.35e-138
WBGene00000745	2.42218	0.000516807
WBGene00012690	2.42027	0.000167132
WBGene00004875	2.4183	3.54e-114
WBGene00044020	2.41413	5.12e-05
WBGene00014941	2.41241	4.5e-61
WBGene00006624	2.40772	1.42e-14
WBGene00007503	2.40651	5.12e-06
WBGene00003691	2.40645	3.99e-78
WBGene00009412	2.40585	3.59e-09
WBGene00022560	2.40448	1.53e-10
WBGene00021273	2.39513	0.00474201
WBGene00044616	2.39006	3.81e-11
WBGene00167147	2.38999	0.00117741
WBGene00269384	2.3865	1.07e-11
WBGene00007988	2.38465	1.07e-22
WBGene00003694	2.38429	1.81e-82
WBGene00021130	2.38358	2.72e-17
WBGene00013535	2.38257	7.27e-18
WBGene00044302	2.38188	0.00220018
WBGene00219295	2.38129	0.00064006
WBGene00000895	2.37816	3.89e-24
WBGene00001555	2.37332	2.31e-17
WBGene00013251	2.37322	4.54e-79
WBGene00020722	2.37273	3.12e-25
WBGene00010411	2.37259	2.25e-20
WBGene00013611	2.37158	1.18e-145
WBGene00206417	2.37157	0.00785267
WBGene00009656	2.37062	3.89e-205
WBGene00016345	2.36885	5.34e-12
WBGene00194835	2.36782	0.00690076
WBGene00021520	2.36541	7.31e-14
WBGene00020167	2.3648	7.96e-09
WBGene00014907	2.36472	2.57e-10
WBGene00013685	2.36372	4.97e-24
WBGene00007469	2.36328	0.000900357
WBGene00014157	2.35927	9.12e-06
WBGene00022457	2.35762	6.46e-163
WBGene00016783	2.35425	1.68e-08
WBGene00015111	2.35423	1.31e-36
WBGene00007440	2.34987	9.77e-09
WBGene00016835	2.34866	4.3e-09
WBGene00009690	2.34864	2.41e-08
WBGene00013748	2.34853	9.91e-16
WBGene00005528	2.34826	0.00193247
WBGene00013410	2.34487	1.73e-21
WBGene00010095	2.34453	0.00825612
WBGene00016370	2.34296	0.00340632
WBGene00022752	2.34248	6.3e-18
WBGene00019044	2.34159	4.26e-18
WBGene00013722	2.3405	6.28e-07
WBGene00019114	2.33432	5.75e-25
WBGene00194683	2.33401	1.07e-06
WBGene00023470	2.33305	0.00681525
WBGene00011665	2.32966	0.00135726
WBGene00235292	2.32487	4.66e-06
WBGene00017367	2.3238	7.83e-08
WBGene00008763	2.31972	1.63e-06
WBGene00016320	2.31909	0.000652541
WBGene00013031	2.31894	1.03e-06
WBGene00009855	2.3135	0.000753701
WBGene00021979	2.31308	1.49e-33
WBGene00008534	2.31078	8.2e-79
WBGene00013369	2.30873	8.49e-12
WBGene00002063	2.3076	7.55e-105
WBGene00010294	2.30525	9.51e-74
WBGene00010906	2.30452	3.92e-24
WBGene00021485	2.3003	3.88e-32
WBGene00023472	2.30013	0.00186093
WBGene00007264	2.29955	0.000668562
WBGene00019641	2.29811	0.000596303
WBGene00007461	2.29658	0.00140415
WBGene00010481	2.29534	2.67e-65
WBGene00018452	2.29398	2.6e-18
WBGene00021651	2.28974	1.77e-33
WBGene00023458	2.28927	2.84e-05
WBGene00194983	2.28739	0.000241072
WBGene00235272	2.28675	4.24e-28
WBGene00016069	2.28084	0.00126614
WBGene00011610	2.27911	1.31e-19
WBGene00045509	2.27639	3.87e-79
WBGene00014933	2.27491	1.41e-23
WBGene00014040	2.2747	1.35e-23
WBGene00021794	2.2677	3.98e-08
WBGene00269436	2.26734	0.00161283
WBGene00017100	2.26597	3.37e-11
WBGene00018840	2.26541	4.69e-05
WBGene00017141	2.26383	3.15e-48
WBGene00009240	2.2621	0.00154611
WBGene00014822	2.26139	7.62e-65
WBGene00021671	2.26092	3.89e-21
WBGene00219238	2.26036	9.98e-09
WBGene00022857	2.25694	3.08e-98
WBGene00010460	2.25418	6.86e-15
WBGene00010163	2.25341	8.12e-05
WBGene00006627	2.25159	0.000241606
WBGene00007460	2.24855	6.79e-39
WBGene00001638	2.24422	1.57e-103
WBGene00019131	2.24402	1.02e-48
WBGene00018805	2.23865	3.59e-53
WBGene00219218	2.23783	3.75e-80
WBGene00016899	2.23766	3.02e-11
WBGene00019019	2.23611	0.00130632
WBGene00017711	2.23559	3.83e-12
WBGene00001414	2.23253	1.43e-15
WBGene00007322	2.23213	9.8e-21
WBGene00016556	2.23114	6.2e-06
WBGene00009510	2.23013	1.33e-19
WBGene00012237	2.22904	5.87e-77
WBGene00011599	2.22847	3.25e-50
WBGene00045416	2.22569	1.9e-09
WBGene00008350	2.22335	3.01e-14
WBGene00077441	2.2218	1.43e-16
WBGene00015679	2.21978	0.00946507
WBGene00043279	2.21557	6.7e-74
WBGene00011209	2.21359	1.92e-19
WBGene00006217	2.21348	0.00666298
WBGene00023284	2.21336	6e-15
WBGene00022237	2.21295	2.83e-35
WBGene00012956	2.21152	6.9e-11
WBGene00009060	2.21037	1.29e-11
WBGene00020202	2.20824	0.000302926
WBGene00019311	2.20743	3.18e-25
WBGene00008850	2.20712	0.000262715
WBGene00013698	2.20647	1.12e-38
WBGene00009698	2.2064	3.81e-32
WBGene00010580	2.20507	5.35e-07
WBGene00003092	2.20308	1.17e-05
WBGene00018354	2.20217	4.8e-15
WBGene00018106	2.2019	7.67e-09
WBGene00013107	2.20084	0.000815282
WBGene00019379	2.20016	0.000333938
WBGene00019926	2.19896	0.000162447
WBGene00219754	2.19785	0.00342226
WBGene00000373	2.1954	1.6e-68
WBGene00012726	2.19078	1.91e-07
WBGene00008609	2.18745	0.00132846
WBGene00012058	2.18684	3.19e-34
WBGene00021183	2.18588	0.0029492
WBGene00022222	2.18416	7.76e-42
WBGene00011789	2.18411	0.0013334
WBGene00050946	2.18207	1.24e-15
WBGene00004139	2.1814	4.16e-06
WBGene00219795	2.17794	5.8e-08
WBGene00011572	2.17662	0.00564455
WBGene00008799	2.17423	1.27e-16
WBGene00008863	2.17253	2.43e-06
WBGene00019128	2.16899	3.47e-14
WBGene00010945	2.16872	3.62e-47
WBGene00010107	2.16858	0.00378064
WBGene00018577	2.16821	1.55e-40
WBGene00017545	2.16707	0.000242044
WBGene00022581	2.16453	0.000232713
WBGene00189956	2.16014	0.000264249
WBGene00014576	2.15881	6.31e-166
WBGene00009314	2.1587	3.06e-187
WBGene00013252	2.15807	4.89e-88
WBGene00019506	2.15775	4.24e-06
WBGene00013592	2.1575	0.000288163
WBGene00003555	2.15601	1.97e-49
WBGene00016131	2.15553	1.49e-97
WBGene00005949	2.15208	2.93e-06
WBGene00009414	2.15206	0.00176718
WBGene00206521	2.14859	8.63e-05
WBGene00021585	2.14425	3.03e-09
WBGene00045411	2.14303	0.000344393
WBGene00200998	2.13854	4.85e-08
WBGene00018624	2.13809	0.00796946
WBGene00194679	2.1379	4.78e-17
WBGene00023245	2.13651	1.84e-17
WBGene00005271	2.13457	1.92e-12
WBGene00044660	2.13401	1.02e-06
WBGene00019569	2.13348	2.78e-57
WBGene00017764	2.13293	0.000585516
WBGene00011663	2.13285	2.92e-80
WBGene00020802	2.13274	0.00557277
WBGene00015231	2.13187	5.44e-11
WBGene00017406	2.1296	6.41e-13
WBGene00008974	2.12841	7.09e-158
WBGene00020345	2.12822	5.43e-28
WBGene00194695	2.12748	0.00507479
WBGene00013249	2.12276	8.19e-51
WBGene00018223	2.12231	1.01e-07
WBGene00021076	2.12205	8.97e-65
WBGene00014032	2.11599	7.4e-05
WBGene00014643	2.11562	1.46e-30
WBGene00206519	2.11469	1.19e-16
WBGene00011542	2.11363	6.69e-08
WBGene00013155	2.11243	2.55e-13
WBGene00019532	2.11162	1.38e-06
WBGene00007838	2.11022	1.09e-20
WBGene00013710	2.10845	1.66e-05
WBGene00011514	2.10608	4.93e-59
WBGene00022223	2.10554	2.62e-05
WBGene00008071	2.10529	0.00322879
WBGene00206474	2.10467	0.000187343
WBGene00044742	2.10446	7.38e-79
WBGene00014917	2.10302	4.59e-70
WBGene00077662	2.10186	0.00974685
WBGene00018848	2.10039	7.53e-170
WBGene00022319	2.10021	3.63e-05
WBGene00016230	2.0987	5.93e-79
WBGene00022228	2.09859	9.2e-05
WBGene00013651	2.09775	6.43e-06
WBGene00008592	2.09684	0.0037834
WBGene00015574	2.09333	5.15e-10
WBGene00195159	2.09318	0.00408108
WBGene00017248	2.09058	0.00151017
WBGene00014842	2.08953	0.00947097
WBGene00009296	2.08857	2.75e-06
WBGene00050935	2.08626	8.33e-06
WBGene00018537	2.08351	0.00669696
WBGene00012954	2.08152	8.14e-63
WBGene00194649	2.08092	2.48e-25
WBGene00011608	2.07876	2.42e-65
WBGene00011495	2.07623	1.74e-14
WBGene00011993	2.07486	1.48e-07
WBGene00270321	2.07441	2.38e-10
WBGene00045338	2.06369	0.00161429
WBGene00022020	2.06254	0.00512131
WBGene00235114	2.06215	0.000115154
WBGene00010702	2.06173	4.13e-94
WBGene00017849	2.06141	6.93e-67
WBGene00021977	2.05971	2.7e-53
WBGene00018248	2.0595	2.04e-05
WBGene00018445	2.05903	4.31e-06
WBGene00019215	2.05868	3.56e-27
WBGene00010334	2.05796	5.77e-22
WBGene00010684	2.05483	8.59e-10
WBGene00077652	2.05295	6.09e-08
WBGene00009702	2.05286	1.77e-07
WBGene00220084	2.05285	3.05e-05
WBGene00003091	2.05268	8.38e-10
WBGene00016126	2.05194	0.00110424
WBGene00004089	2.04948	1.36e-141
WBGene00044977	2.04855	0.00547783
WBGene00044202	2.04792	0.000264418
WBGene00011965	2.04357	3.83e-106
WBGene00008894	2.04275	2.71e-10
WBGene00014769	2.04248	0.00373528
WBGene00018310	2.04154	9.52e-08
WBGene00006539	2.0409	6.84e-21
WBGene00015630	2.03953	0.00361486
WBGene00021716	2.03826	6.58e-07
WBGene00016896	2.03576	5.8e-23
WBGene00008975	2.03552	1.5e-101
WBGene00009360	2.03513	2.26e-10
WBGene00017467	2.03387	3.75e-45
WBGene00235355	2.03168	4.55e-14
WBGene00017082	2.03061	8.1e-33
WBGene00007599	2.03043	4.73e-35
WBGene00022330	2.02985	6.78e-21
WBGene00000447	2.02654	4.26e-06
WBGene00022891	2.02643	9.26e-05
WBGene00009019	2.02491	3.36e-13
WBGene00019672	2.0223	1.36e-81
WBGene00013401	2.01825	8.24e-06
WBGene00022441	2.01703	4.74e-08
WBGene00010786	2.01573	4.34e-05
WBGene00013348	2.01478	6.71e-91
WBGene00015371	2.01406	8.57e-07
WBGene00021345	2.01382	1.79e-12
WBGene00019623	2.01329	0.000647232
WBGene00013715	2.01013	0.00012224
WBGene00020809	2.00998	9.77e-08
WBGene00021265	2.00944	4.18e-06
WBGene00014746	2.00903	2.85e-28
WBGene00011866	2.00633	5.58e-12
WBGene00018356	2.00254	4.65e-26
WBGene00020522	2.00213	9.48e-07
WBGene00003677	2.00178	6.06e-35
WBGene00018749	1.99881	0.000162797
WBGene00015649	1.99811	0.00368138
WBGene00006195	1.99735	0.000134418
WBGene00019094	1.9964	5.02e-06
WBGene00017254	1.99498	1.38e-10
WBGene00012426	1.99238	0.000154789
WBGene00012819	1.99228	7.88e-20
WBGene00077594	1.99105	3.41e-22
WBGene00015797	1.99089	8.19e-69
WBGene00015247	1.98969	1e-43
WBGene00021087	1.98723	0.00187078
WBGene00219554	1.98631	0.00322379
WBGene00022789	1.98535	4.64e-05
WBGene00009071	1.98368	1.38e-27
WBGene00021898	1.98213	4.41e-25
WBGene00001828	1.98169	0.00385163
WBGene00021788	1.97782	0.0017058
WBGene00019314	1.97666	5.35e-07
WBGene00010581	1.97598	6.39e-71
WBGene00021639	1.97368	3.79e-09
WBGene00020117	1.97171	8.22e-05
WBGene00019183	1.97006	5.42e-14
WBGene00014955	1.96965	1.81e-45
WBGene00014954	1.96754	8.48e-43
WBGene00023345	1.96476	0.00177186
WBGene00014005	1.96029	0.006005
WBGene00019598	1.95979	7e-56
WBGene00017453	1.95848	6.81e-11
WBGene00020019	1.95806	0.0046851
WBGene00004103	1.95667	6.74e-07
WBGene00018441	1.95571	1.19e-05
WBGene00014965	1.95556	1.3e-119
WBGene00016788	1.95455	1.51e-19
WBGene00006084	1.95408	0.00669352
WBGene00011530	1.95299	0.000268877
WBGene00021747	1.95286	1.43e-68
WBGene00044703	1.95146	0.00140667
WBGene00018971	1.95054	4.06e-13
WBGene00006665	1.94937	0.00226019
WBGene00019303	1.94652	2.27e-05
WBGene00018648	1.93904	0.00953974
WBGene00021111	1.93733	0.00383594
WBGene00005597	1.93702	0.00154719
WBGene00000402	1.93474	1.07e-08
WBGene00010468	1.93029	0.00403256
WBGene00001136	1.9282	1.65e-08
WBGene00012525	1.92573	2.98e-10
WBGene00219491	1.92263	8.11e-08
WBGene00017026	1.92238	2.42e-15
WBGene00016077	1.92011	0.00138281
WBGene00009054	1.91884	2.62e-97
WBGene00005602	1.91758	1.51e-32
WBGene00012101	1.91595	1.45e-07
WBGene00022868	1.91588	2.47e-35
WBGene00010092	1.91457	0.000332372
WBGene00003640	1.91384	3.69e-24
WBGene00021082	1.91381	4.71e-55
WBGene00005072	1.9133	0.00783756
WBGene00077689	1.91129	0.000318412
WBGene00009840	1.90927	1.16e-19
WBGene00019929	1.90542	0.00122346
WBGene00016697	1.90538	0.00156367
WBGene00008723	1.90389	1.66e-22
WBGene00019176	1.90321	3.53e-16
WBGene00020144	1.9028	4.25e-11
WBGene00045293	1.90255	2.91e-08
WBGene00012473	1.90165	0.00286341
WBGene00008476	1.90002	3.23e-40
WBGene00015395	1.89898	7.53e-06
WBGene00001963	1.89864	6.09e-18
WBGene00016307	1.89798	1.22e-23
WBGene00018194	1.8965	0.000983184
WBGene00001204	1.89521	7.98e-06
WBGene00008086	1.89354	8.42e-13
WBGene00017565	1.88747	1.23e-76
WBGene00013246	1.88726	1.62e-92
WBGene00012889	1.88706	3.59e-26
WBGene00016340	1.88631	6.49e-09
WBGene00012485	1.88508	4.68e-21
WBGene00010011	1.8836	1.96e-36
WBGene00016712	1.88337	4.7e-25
WBGene00018439	1.88298	1.39e-17
WBGene00008602	1.88263	8.94e-06
WBGene00019551	1.88036	0.000533986
WBGene00018242	1.87896	3.78e-09
WBGene00007181	1.87481	0.00688739
WBGene00219710	1.8733	0.00487754
WBGene00020810	1.8728	0.00130076
WBGene00235387	1.87264	0.000150931
WBGene00017595	1.87012	0.000212705
WBGene00006652	1.86838	1.85e-08
WBGene00012176	1.86789	0.0019653
WBGene00015932	1.86748	2.15e-08
WBGene00206355	1.86744	3.38e-06
WBGene00020744	1.8674	8.37e-07
WBGene00020017	1.86688	0.0047016
WBGene00020834	1.86556	4.2e-22
WBGene00000845	1.86505	5.25e-18
WBGene00014836	1.86478	7.99e-46
WBGene00010295	1.86324	2.7e-73
WBGene00020635	1.86187	0.000547585
WBGene00021118	1.86155	0.00525847
WBGene00014975	1.86023	5.65e-16
WBGene00011194	1.85865	2.07e-119
WBGene00018999	1.85785	6.9e-11
WBGene00044567	1.85593	3.16e-09
WBGene00019564	1.85557	2.56e-12
WBGene00019214	1.85043	1.23e-05
WBGene00020851	1.84839	8.57e-07
WBGene00206388	1.84637	1.41e-15
WBGene00014089	1.84615	5.17e-08
WBGene00021963	1.84514	0.00170652
WBGene00000630	1.84498	5.46e-16
WBGene00014759	1.84124	1.2e-05
WBGene00008263	1.84118	0.000105027
WBGene00007675	1.83989	1.82e-31
WBGene00021799	1.83973	1.59e-08
WBGene00016076	1.83756	1.19e-09
WBGene00044217	1.83625	6.75e-09
WBGene00017375	1.83387	2.19e-13
WBGene00219422	1.83346	7.95e-09
WBGene00012933	1.83146	3.64e-97
WBGene00044641	1.83133	0.000324372
WBGene00015589	1.8306	1.42e-17
WBGene00017721	1.82988	0.00153443
WBGene00015453	1.82927	0.000268765
WBGene00012500	1.82506	0.00582823
WBGene00008101	1.82486	2.51e-37
WBGene00012225	1.82443	6e-47
WBGene00007667	1.82213	3.62e-20
WBGene00194696	1.82137	1.26e-08
WBGene00015818	1.82105	1.17e-122
WBGene00021497	1.82029	1.32e-54
WBGene00015933	1.81829	0.00119345
WBGene00044672	1.81689	3.85e-16
WBGene00021174	1.81589	0.00102725
WBGene00017462	1.81477	1.47e-36
WBGene00017035	1.81471	0.00567614
WBGene00004976	1.81166	3.03e-21
WBGene00006321	1.81127	2.12e-52
WBGene00017731	1.8095	0.000210224
WBGene00017788	1.80883	0.000790395
WBGene00017933	1.80739	3.97e-45
WBGene00012910	1.80473	0.00130101
WBGene00008066	1.80375	5.8e-07
WBGene00018102	1.80319	0.000551154
WBGene00235385	1.80244	7.21e-28
WBGene00019189	1.80009	8.53e-27
WBGene00019913	1.79896	3.38e-17
WBGene00015049	1.79633	0.000845771
WBGene00003702	1.79448	2.89e-12
WBGene00018236	1.79442	6.18e-10
WBGene00000641	1.79402	0.000132505
WBGene00044219	1.79397	7.51e-26
WBGene00012814	1.79262	4.66e-08
WBGene00013734	1.7926	9.57e-125
WBGene00017507	1.79251	1.07e-21
WBGene00021121	1.79219	6.44e-08
WBGene00045404	1.79056	4.78e-07
WBGene00009044	1.7872	1.47e-14
WBGene00004029	1.7866	9e-93
WBGene00008693	1.7846	4.72e-06
WBGene00000051	1.78428	6.85e-14
WBGene00014149	1.78426	0.00104387
WBGene00004377	1.78303	1.14e-64
WBGene00013303	1.78242	1.57e-07
WBGene00022760	1.78087	0.00487005
WBGene00021711	1.78019	1.51e-23
WBGene00050948	1.7788	4.75e-15
WBGene00015660	1.77877	0.00345288
WBGene00044495	1.77562	4.32e-09
WBGene00020741	1.77499	0.00042452
WBGene00206464	1.77376	0.00926643
WBGene00016424	1.77253	1.57e-21
WBGene00012345	1.77118	1.04e-05
WBGene00014259	1.76917	1.92e-41
WBGene00011900	1.76786	2.7e-10
WBGene00003554	1.76484	0.00152691
WBGene00020825	1.7643	0.00464175
WBGene00004009	1.76207	0.000111362
WBGene00008349	1.76178	9.3e-25
WBGene00022558	1.76032	5.46e-08
WBGene00007377	1.75981	2.43e-05
WBGene00016304	1.75561	0.00094419
WBGene00010264	1.75502	4.36e-131
WBGene00018251	1.75179	6.31e-05
WBGene00017233	1.75133	1.99e-06
WBGene00001646	1.74821	5.09e-18
WBGene00004960	1.74797	9.05e-32
WBGene00012526	1.74622	1.51e-05
WBGene00013849	1.74408	0.00421402
WBGene00012629	1.74355	7.74e-07
WBGene00021196	1.7424	6.42e-05
WBGene00015841	1.74146	0.00387826
WBGene00011622	1.74102	6.26e-06
WBGene00219210	1.73632	6.59e-29
WBGene00010125	1.73361	0.000591481
WBGene00005110	1.7328	0.000406437
WBGene00011624	1.73081	1.72e-10
WBGene00022110	1.73071	1.25e-51
WBGene00013027	1.7305	1.74e-10
WBGene00044788	1.72828	5.61e-08
WBGene00015067	1.72765	1.39e-27
WBGene00007902	1.72762	0.00475074
WBGene00014920	1.72723	7.41e-08
WBGene00014134	1.72309	1.66e-25
WBGene00010250	1.72182	0.000640576
WBGene00019034	1.7214	5.34e-05
WBGene00008339	1.7194	8.03e-107
WBGene00016155	1.71905	6.45e-05
WBGene00077751	1.71861	0.00856934
WBGene00194821	1.71841	1.99e-05
WBGene00020774	1.71721	1.65e-07
WBGene00018353	1.71579	9.15e-12
WBGene00011613	1.71398	3.85e-41
WBGene00019467	1.71359	4.17e-85
WBGene00019343	1.71298	7.83e-17
WBGene00020277	1.71234	0.000255653
WBGene00013845	1.71231	8.94e-14
WBGene00269419	1.70986	9.05e-14
WBGene00016012	1.70914	8.81e-09
WBGene00013873	1.70901	4.04e-06
WBGene00007641	1.70646	0.00071743
WBGene00015988	1.70515	1.28e-08
WBGene00022211	1.70473	7.77e-97
WBGene00011673	1.70365	0.00166722
WBGene00044435	1.70005	0.000235698
WBGene00011278	1.69988	9.26e-07
WBGene00018370	1.69962	1.01e-51
WBGene00019859	1.69906	0.00238712
WBGene00045077	1.69784	2.84e-15
WBGene00022205	1.69709	1.15e-42
WBGene00021287	1.69482	5.16e-05
WBGene00006623	1.69212	0.00274336
WBGene00015796	1.69183	4.95e-23
WBGene00018054	1.69142	4.18e-07
WBGene00235269	1.68972	8.77e-14
WBGene00195070	1.68958	7.26e-14
WBGene00022227	1.68899	1.5e-48
WBGene00021314	1.68792	6e-60
WBGene00014793	1.68788	2.2e-62
WBGene00009790	1.68676	8.12e-19
WBGene00011606	1.68552	2.59e-11
WBGene00019142	1.68479	1.24e-30
WBGene00022847	1.68401	1.67e-30
WBGene00023415	1.68165	4.55e-14
WBGene00008485	1.68144	2.62e-07
WBGene00018813	1.6806	4.24e-48
WBGene00003473	1.68032	1.48e-05
WBGene00022179	1.67902	0.000451407
WBGene00009846	1.67785	4.69e-13
WBGene00271647	1.67689	7.92e-08
WBGene00044073	1.67548	9.59e-20
WBGene00013215	1.67508	1.84e-07
WBGene00000820	1.67377	0.000937022
WBGene00008980	1.67327	3.61e-40
WBGene00006971	1.67297	1.32e-33
WBGene00007732	1.66849	2.3e-90
WBGene00012064	1.66841	0.000903386
WBGene00012239	1.66833	4.3e-05
WBGene00011414	1.66699	0.00224674
WBGene00011680	1.6668	2.12e-74
WBGene00007131	1.66644	0.00535977
WBGene00015526	1.66543	8.67e-15
WBGene00016845	1.66307	0.000570606
WBGene00008973	1.66082	2.35e-99
WBGene00016080	1.65935	2.89e-12
WBGene00013145	1.65918	0.000330597
WBGene00001063	1.65867	1.18e-06
WBGene00022771	1.65393	2.41e-11
WBGene00001700	1.65286	2.68e-05
WBGene00021525	1.65076	0.000520629
WBGene00012231	1.65001	7.22e-32
WBGene00008044	1.64881	0.00171316
WBGene00044290	1.64835	2.6e-43
WBGene00044493	1.64785	1.09e-73
WBGene00016700	1.64779	0.00151645
WBGene00003884	1.64694	1.2e-13
WBGene00000445	1.6453	3.68e-05
WBGene00023318	1.64319	9.73e-30
WBGene00004317	1.64244	8.1e-39
WBGene00018852	1.64199	1.37e-16
WBGene00001960	1.64081	0.000862112
WBGene00016600	1.64038	0.00027961
WBGene00020363	1.64028	3.94e-05
WBGene00021886	1.63996	3.32e-10
WBGene00012924	1.63946	0.000241465
WBGene00006620	1.63752	1.09e-05
WBGene00000019	1.63663	6.9e-07
WBGene00019622	1.63604	1.58e-06
WBGene00011894	1.63158	2.37e-05
WBGene00007059	1.63096	1.67e-34
WBGene00020276	1.62881	6.23e-07
WBGene00009154	1.62769	0.000923963
WBGene00007763	1.62721	0.00416153
WBGene00010019	1.62682	2.53e-08
WBGene00010313	1.62303	0.0015937
WBGene00017255	1.62232	0.00265055
WBGene00003725	1.62143	1.43e-24
WBGene00006464	1.62113	0.00934064
WBGene00015991	1.62076	0.00710016
WBGene00018352	1.61986	0.00778279
WBGene00012961	1.61869	6.08e-05
WBGene00021279	1.61716	3.19e-05
WBGene00018850	1.61626	4.39e-07
WBGene00011212	1.61469	8.72e-20
WBGene00044920	1.61284	1.66e-13
WBGene00008708	1.61259	9.12e-07
WBGene00007717	1.6125	1.8e-11
WBGene00020977	1.61224	0.00406157
WBGene00010897	1.61201	4.22e-72
WBGene00011425	1.60981	0.002713
WBGene00016884	1.60963	3.69e-09
WBGene00008766	1.60843	9.91e-89
WBGene00043992	1.60614	3.12e-06
WBGene00007281	1.6056	1.79e-08
WBGene00007253	1.60556	0.00313644
WBGene00013098	1.60549	0.000301828
WBGene00020630	1.60423	7.85e-43
WBGene00020439	1.60389	0.00136969
WBGene00008779	1.6008	0.00121273
WBGene00011059	1.6006	9.34e-59
WBGene00021438	1.59962	0.00135644
WBGene00020010	1.59814	2.9e-05
WBGene00009426	1.59722	0.00429492
WBGene00017287	1.59703	0.0043179
WBGene00044700	1.5966	1.33e-14
WBGene00020634	1.59573	0.0024587
WBGene00013216	1.59567	6.55e-32
WBGene00020015	1.59387	2.7e-18
WBGene00020362	1.58988	5.39e-08
WBGene00020130	1.58984	1.58e-05
WBGene00014947	1.58853	1.91e-17
WBGene00013917	1.58496	8.28e-59
WBGene00009586	1.58427	0.00351805
WBGene00077558	1.58204	3.63e-05
WBGene00008646	1.58081	1.26e-99
WBGene00018992	1.58011	4.4e-07
WBGene00016546	1.58003	8.21e-07
WBGene00008389	1.57987	2e-07
WBGene00001338	1.57971	7.98e-86
WBGene00195186	1.57904	1.48e-11
WBGene00014729	1.57833	0.00917018
WBGene00044262	1.57815	0.000152065
WBGene00019828	1.57678	7.74e-06
WBGene00022325	1.57615	0.000961873
WBGene00015695	1.57599	9.75e-37
WBGene00000442	1.57499	6.12e-06
WBGene00003670	1.57483	1.15e-30
WBGene00020075	1.57091	6.38e-21
WBGene00013306	1.56849	3.1e-15
WBGene00021529	1.56836	7.91e-06
WBGene00011564	1.56834	2.41e-43
WBGene00017716	1.56784	6.14e-07
WBGene00015208	1.56763	1.3e-60
WBGene00019310	1.56747	0.000351592
WBGene00206378	1.5673	0.00758815
WBGene00000050	1.56413	3.47e-07
WBGene00021298	1.56341	1.49e-08
WBGene00016848	1.56258	1.71e-25
WBGene00016891	1.56216	9.92e-06
WBGene00008357	1.5611	0.000214298
WBGene00007899	1.55972	2.46e-13
WBGene00020691	1.5584	0.00131937
WBGene00045302	1.55788	0.000187881
WBGene00249817	1.55719	0.00273432
WBGene00019250	1.55684	1.31e-67
WBGene00010433	1.55676	2.93e-63
WBGene00011190	1.55668	1.06e-07
WBGene00012582	1.55644	3.45e-17
WBGene00009769	1.55378	5.89e-63
WBGene00017678	1.55331	4.71e-22
WBGene00021198	1.55172	0.000147832
WBGene00020309	1.55088	0.00989074
WBGene00005571	1.54966	0.00778279
WBGene00016130	1.54921	0.000700888
WBGene00013562	1.54893	2.71e-14
WBGene00003648	1.54882	1.07e-08
WBGene00006621	1.54823	8.23e-11
WBGene00009652	1.54649	0.00194975
WBGene00003124	1.54352	2.54e-26
WBGene00016549	1.54264	0.000183941
WBGene00015218	1.54133	1.55e-07
WBGene00044417	1.54119	0.00189904
WBGene00022549	1.54033	3.42e-27
WBGene00004342	1.53996	3.92e-36
WBGene00012366	1.5382	6.27e-70
WBGene00019248	1.53739	0.00171839
WBGene00016025	1.53633	0.00419812
WBGene00195071	1.53585	0.000381761
WBGene00017329	1.53536	9.18e-21
WBGene00007771	1.53339	8.1e-24
WBGene00022175	1.53301	3.54e-10
WBGene00013462	1.531	9.99e-81
WBGene00018042	1.53048	0.00478033
WBGene00009573	1.53028	0.00163111
WBGene00003662	1.53013	0.00300882
WBGene00017796	1.52866	6.96e-19
WBGene00011660	1.52836	2.51e-06
WBGene00009178	1.52819	3.84e-05
WBGene00008862	1.52732	5.43e-06
WBGene00009971	1.52707	3.01e-23
WBGene00003604	1.52189	4.35e-16
WBGene00021389	1.51596	0.00236836
WBGene00011611	1.51577	3.38e-31
WBGene00008483	1.51553	7.99e-05
WBGene00007766	1.51425	6.05e-85
WBGene00019793	1.51211	0.00122611
WBGene00015306	1.5117	0.00554215
WBGene00004395	1.51006	1.76e-17
WBGene00019239	1.50946	3.78e-08
WBGene00019184	1.50862	0.00419767
WBGene00014811	1.5081	7.27e-31
WBGene00000841	1.50698	2.87e-19
WBGene00000685	1.50655	5.32e-07
WBGene00020702	1.50563	3.34e-05
WBGene00000652	1.50496	1.33e-20
WBGene00016133	1.50489	5.48e-06
WBGene00020529	1.50442	6.03e-05
WBGene00008137	1.50313	5.53e-09
WBGene00012975	1.50269	4.14e-10
WBGene00004056	1.50084	1.27e-33
WBGene00007423	1.49898	0.00377345
WBGene00014852	1.49885	0.000126061
WBGene00017912	1.49787	3.85e-06
WBGene00013694	1.49771	1.05e-76
WBGene00006778	1.49431	0.00692757
WBGene00021774	1.49409	3.15e-08
WBGene00017737	1.49222	2.36e-05
WBGene00271415	1.49168	0.00555124
WBGene00021484	1.48811	0.00533915
WBGene00009257	1.48805	0.000506224
WBGene00006766	1.48785	2.87e-05
WBGene00010585	1.4878	5.34e-12
WBGene00000972	1.48775	1.81e-06
WBGene00219741	1.48573	0.00537989
WBGene00020100	1.48523	0.00185679
WBGene00017503	1.48269	1.37e-12
WBGene00019580	1.48166	7.94e-08
WBGene00010473	1.47992	0.00352465
WBGene00019108	1.47864	8.74e-06
WBGene00011609	1.47839	4.69e-06
WBGene00000792	1.47785	1.46e-28
WBGene00019705	1.47639	5.68e-10
WBGene00194650	1.47533	6.51e-20
WBGene00020616	1.47504	0.000442642
WBGene00009311	1.47481	3.69e-11
WBGene00235353	1.47415	5.87e-06
WBGene00022370	1.47366	3.92e-06
WBGene00000241	1.47361	0.00645752
WBGene00044745	1.47077	7.97e-39
WBGene00020016	1.47066	0.00988162
WBGene00018304	1.47055	3.47e-08
WBGene00000583	1.46939	2.16e-05
WBGene00020361	1.46909	6.49e-07
WBGene00235163	1.46709	0.000161021
WBGene00015781	1.46708	0.000336623
WBGene00019972	1.46676	1.08e-11
WBGene00003149	1.46674	2.79e-08
WBGene00021755	1.46638	1.87e-11
WBGene00020992	1.46563	3.7e-11
WBGene00020175	1.46431	0.000132169
WBGene00002006	1.46367	0.00127876
WBGene00004229	1.46329	5.56e-05
WBGene00011328	1.46104	6.74e-05
WBGene00012974	1.46077	2.12e-18
WBGene00007533	1.46064	3.13e-73
WBGene00015313	1.45826	1.65e-82
WBGene00019547	1.45782	3.9e-09
WBGene00022858	1.45751	8.13e-43
WBGene00044197	1.45634	4.64e-07
WBGene00011607	1.45584	8.77e-14
WBGene00018101	1.45569	3.93e-38
WBGene00014918	1.45508	1.38e-35
WBGene00021656	1.45419	0.00521599
WBGene00013036	1.45323	0.000428743
WBGene00011990	1.45266	3.02e-34
WBGene00001841	1.45163	0.000960497
WBGene00002234	1.45048	6.63e-22
WBGene00019761	1.44928	0.00747799
WBGene00001677	1.44787	0.00023653
WBGene00016029	1.44712	1.04e-16
WBGene00021019	1.44461	7.85e-07
WBGene00012365	1.44429	1.38e-49
WBGene00021342	1.44247	2.23e-31
WBGene00011062	1.44241	2.5e-44
WBGene00003551	1.44074	3.63e-05
WBGene00009861	1.44054	0.00200868
WBGene00016203	1.43763	3.14e-60
WBGene00020835	1.43635	1.79e-06
WBGene00020212	1.435	6.68e-07
WBGene00011576	1.43257	4.08e-59
WBGene00017451	1.43184	9.05e-14
WBGene00006721	1.42941	1.02e-32
WBGene00000490	1.4292	0.0058579
WBGene00022677	1.42554	1.09e-62
WBGene00012607	1.42544	0.00656456
WBGene00206359	1.42342	0.000589502
WBGene00021745	1.42071	8.05e-07
WBGene00005444	1.42061	0.00603169
WBGene00010286	1.42002	9.01e-74
WBGene00004002	1.419	4.04e-06
WBGene00020542	1.41881	2.12e-08
WBGene00008964	1.41878	2.11e-08
WBGene00012017	1.41874	0.000520756
WBGene00022564	1.41856	3.54e-09
WBGene00018966	1.41839	3.23e-15
WBGene00001135	1.41628	8.72e-09
WBGene00016699	1.41626	0.00105751
WBGene00022594	1.41553	0.00367856
WBGene00001478	1.41534	1.93e-18
WBGene00006956	1.41486	1.28e-08
WBGene00016111	1.41471	0.000167843
WBGene00016984	1.4145	0.000260099
WBGene00015223	1.41318	0.00698613
WBGene00006968	1.41025	9.18e-73
WBGene00012567	1.40894	8.87e-11
WBGene00021611	1.40844	2.42e-08
WBGene00077607	1.40679	0.00015379
WBGene00022285	1.40465	0.00947384
WBGene00003623	1.40452	2.03e-17
WBGene00012494	1.40268	1.03e-10
WBGene00020090	1.40228	1.42e-33
WBGene00013847	1.40224	2.87e-29
WBGene00008922	1.4022	3.69e-32
WBGene00004093	1.40158	7.74e-60
WBGene00003693	1.40129	1.45e-09
WBGene00012442	1.40086	3.61e-05
WBGene00019644	1.39897	0.000892822
WBGene00010434	1.39868	3.17e-11
WBGene00000248	1.39711	5.51e-60
WBGene00013786	1.39514	0.00627927
WBGene00021741	1.39424	1.31e-08
WBGene00004313	1.39243	3.75e-42
WBGene00010893	1.38962	0.00927638
WBGene00044768	1.3883	0.00011629
WBGene00021709	1.38604	2.85e-33
WBGene00012583	1.38357	7.17e-07
WBGene00018955	1.38316	2.99e-40
WBGene00077756	1.38207	0.00750954
WBGene00021339	1.3809	0.000466572
WBGene00007479	1.37958	1.18e-07
WBGene00008612	1.37869	0.000357217
WBGene00015792	1.37814	0.00381971
WBGene00012198	1.37664	3.78e-45
WBGene00017249	1.3765	7.66e-06
WBGene00003657	1.37277	9.6e-05
WBGene00019466	1.37242	2.29e-32
WBGene00012634	1.37229	0.000582453
WBGene00017625	1.36574	1.89e-16
WBGene00013713	1.36523	0.00393991
WBGene00017785	1.36384	1.37e-16
WBGene00012387	1.36179	3.61e-08
WBGene00021148	1.36167	9.04e-17
WBGene00021092	1.36152	3.15e-05
WBGene00008050	1.36042	2.7e-07
WBGene00020579	1.35936	7.94e-20
WBGene00021819	1.35829	0.00016945
WBGene00008178	1.3581	4.91e-09
WBGene00018748	1.35721	0.00132602
WBGene00021343	1.35712	0.000282361
WBGene00050927	1.35563	2.53e-06
WBGene00007716	1.35543	0.0089509
WBGene00008522	1.35528	1.21e-08
WBGene00013802	1.35524	0.000408091
WBGene00017158	1.35428	2.64e-76
WBGene00019278	1.35342	1.23e-06
WBGene00009015	1.35304	0.00345771
WBGene00019967	1.35303	1.03e-11
WBGene00019043	1.35218	3.59e-06
WBGene00021919	1.35216	0.00121496
WBGene00021872	1.35099	7.94e-17
WBGene00009089	1.35066	8.68e-09
WBGene00008519	1.34939	7.16e-07
WBGene00077531	1.34909	1.97e-05
WBGene00021779	1.34724	0.00176581
WBGene00013255	1.34722	3.49e-28
WBGene00019103	1.34674	0.00854385
WBGene00001663	1.34669	9.93e-09
WBGene00012164	1.34396	6.34e-17
WBGene00007745	1.34348	2.38e-09
WBGene00016886	1.33981	5.86e-06
WBGene00044661	1.33846	0.000569119
WBGene00017211	1.33712	1.11e-07
WBGene00009839	1.33687	0.00811647
WBGene00015613	1.33684	1.94e-08
WBGene00008277	1.33606	0.00164592
WBGene00004151	1.33532	1.03e-30
WBGene00015228	1.33524	7.3e-06
WBGene00018456	1.33471	5.48e-08
WBGene00044798	1.33434	0.000375973
WBGene00011101	1.33409	1.07e-05
WBGene00015852	1.33247	2.83e-28
WBGene00015433	1.33057	5.25e-13
WBGene00004278	1.32948	4.97e-39
WBGene00077537	1.32915	7.42e-05
WBGene00020727	1.32908	2.95e-06
WBGene00022181	1.32905	1.09e-11
WBGene00015434	1.3286	3.28e-19
WBGene00017537	1.32847	1.29e-30
WBGene00019448	1.32623	1.06e-07
WBGene00012824	1.32572	0.000724278
WBGene00012777	1.32508	6.87e-07
WBGene00219571	1.32413	1.51e-05
WBGene00016207	1.32331	0.00297971
WBGene00016547	1.32209	9.21e-05
WBGene00004224	1.32125	0.00482984
WBGene00019590	1.3185	4.49e-05
WBGene00012063	1.31805	0.000626857
WBGene00007578	1.31767	1.57e-61
WBGene00013180	1.3175	4.86e-05
WBGene00021374	1.31745	2.86e-07
WBGene00010332	1.31742	5e-16
WBGene00007351	1.31693	0.000594833
WBGene00008695	1.31665	1e-09
WBGene00015666	1.31653	0.000114063
WBGene00016575	1.3148	8.05e-19
WBGene00015851	1.3139	1.13e-18
WBGene00206491	1.31342	3.81e-08
WBGene00013408	1.31323	3.69e-06
WBGene00003723	1.31006	1.97e-15
WBGene00012967	1.30895	4.78e-05
WBGene00017442	1.30747	3.24e-15
WBGene00004219	1.30706	0.00439567
WBGene00008492	1.30693	2.01e-05
WBGene00017077	1.30658	7.68e-20
WBGene00015100	1.30546	9.24e-05
WBGene00019724	1.30536	4.13e-43
WBGene00045289	1.303	6.91e-05
WBGene00000454	1.3029	0.00973292
WBGene00014155	1.30239	0.00253275
WBGene00015670	1.30078	7.28e-28
WBGene00011831	1.30038	1.56e-22
WBGene00021565	1.30013	9.87e-06
WBGene00015386	1.29937	0.00612675
WBGene00018658	1.29834	8.21e-12
WBGene00000232	1.29783	2.76e-12
WBGene00019759	1.29659	0.000165532
WBGene00019414	1.29616	0.000151337
WBGene00194769	1.29547	7.46e-05
WBGene00016071	1.29445	0.000215
WBGene00017120	1.29211	0.000525879
WBGene00007520	1.29172	4e-30
WBGene00045291	1.29111	7.42e-17
WBGene00013385	1.28993	0.000153019
WBGene00014223	1.28921	0.00054774
WBGene00016885	1.28791	1.5e-07
WBGene00013440	1.28704	0.000113725
WBGene00019923	1.28534	2.2e-06
WBGene00020087	1.28348	1.6e-62
WBGene00016912	1.27992	0.000503056
WBGene00019042	1.27977	2.27e-05
WBGene00007412	1.27847	1.08e-59
WBGene00003647	1.27787	1.28e-09
WBGene00007758	1.2776	4.15e-05
WBGene00016967	1.277	1.86e-66
WBGene00012356	1.2762	3.75e-40
WBGene00015587	1.27547	1.79e-10
WBGene00017108	1.27515	1.75e-29
WBGene00019855	1.27418	0.000277846
WBGene00008426	1.27408	4.76e-18
WBGene00020543	1.27365	6.18e-10
WBGene00008084	1.27287	4.2e-08
WBGene00014227	1.27188	1.78e-56
WBGene00044630	1.27162	0.00332139
WBGene00016880	1.27149	1.13e-06
WBGene00011726	1.27008	2.39e-17
WBGene00003674	1.26877	4.95e-17
WBGene00014946	1.26817	1.5e-05
WBGene00010310	1.26739	0.00221382
WBGene00010587	1.26571	4.88e-06
WBGene00019653	1.2646	1.42e-09
WBGene00022816	1.26417	2.07e-09
WBGene00016088	1.26104	1.23e-17
WBGene00010106	1.26037	0.00126189
WBGene00206377	1.25869	4.15e-05
WBGene00009335	1.25855	6.68e-07
WBGene00019704	1.25831	3.13e-06
WBGene00219372	1.25795	0.00129215
WBGene00004264	1.25705	1.21e-05
WBGene00001984	1.25698	0.00423837
WBGene00012103	1.25647	1.36e-10
WBGene00003524	1.25544	5.69e-05
WBGene00015350	1.2548	3.47e-45
WBGene00007755	1.25333	1.17e-06
WBGene00019224	1.25124	0.000143942
WBGene00017288	1.25055	7.19e-30
WBGene00019593	1.25041	1.45e-06
WBGene00021939	1.24997	1.01e-31
WBGene00002282	1.2497	9.46e-06
WBGene00023498	1.2485	2.86e-37
WBGene00012942	1.24555	0.0062879
WBGene00019040	1.24552	0.00123909
WBGene00022139	1.24513	1.66e-40
WBGene00022569	1.24428	2.7e-12
WBGene00010747	1.24372	0.000733743
WBGene00013248	1.24323	2.08e-20
WBGene00021205	1.24314	3.69e-39
WBGene00005654	1.24185	0.00185271
WBGene00014156	1.24093	0.00699418
WBGene00002827	1.24075	2.36e-08
WBGene00001397	1.24071	0.00163652
WBGene00011963	1.24068	0.00182074
WBGene00007124	1.23835	4.12e-33
WBGene00015359	1.23768	2.44e-12
WBGene00018458	1.23617	0.00365152
WBGene00016262	1.23548	3.33e-06
WBGene00006894	1.23149	0.000248578
WBGene00019441	1.23113	2.54e-22
WBGene00022867	1.22916	3.13e-17
WBGene00021066	1.22887	2.07e-07
WBGene00016942	1.22701	1.81e-12
WBGene00008451	1.22646	8.72e-11
WBGene00020164	1.22635	6.42e-19
WBGene00019927	1.22507	0.000134695
WBGene00006769	1.22162	4.82e-62
WBGene00007153	1.22153	7.71e-06
WBGene00017751	1.22148	0.000239494
WBGene00014153	1.21996	5.78e-06
WBGene00007691	1.21881	0.00166187
WBGene00015989	1.21811	1.25e-22
WBGene00012065	1.21759	0.00145346
WBGene00001310	1.21546	0.00552395
WBGene00010365	1.21254	9.1e-15
WBGene00019591	1.21028	0.000242411
WBGene00019796	1.2099	1.12e-10
WBGene00044150	1.20937	5.32e-08
WBGene00019439	1.20851	3.67e-06
WBGene00008486	1.20838	0.00129927
WBGene00010714	1.20568	0.00934801
WBGene00003673	1.20437	0.000737996
WBGene00016883	1.20351	0.000653408
WBGene00020473	1.2031	0.00683997
WBGene00189951	1.20099	1.14e-06
WBGene00019041	1.20074	0.00111935
WBGene00219307	1.19991	2.01e-07
WBGene00022854	1.19938	9.74e-57
WBGene00022329	1.19892	3.26e-07
WBGene00009651	1.19872	2.47e-32
WBGene00194934	1.19769	7.87e-05
WBGene00000801	1.19724	9.35e-17
WBGene00014814	1.19393	0.000906461
WBGene00013234	1.19117	1.87e-06
WBGene00003174	1.19063	0.00735798
WBGene00001248	1.18985	7.01e-19
WBGene00015385	1.18876	4.76e-05
WBGene00020813	1.18761	4.06e-11
WBGene00018608	1.18742	0.000905825
WBGene00220259	1.1871	0.000546096
WBGene00012120	1.18498	0.00840379
WBGene00023036	1.18443	1.2e-08
WBGene00007919	1.18222	3.93e-05
WBGene00012290	1.1802	0.0012256
WBGene00019420	1.18001	0.000141611
WBGene00021664	1.17815	9.49e-10
WBGene00018766	1.17708	0.000117655
WBGene00018056	1.17614	1.5e-05
WBGene00012238	1.17542	0.000150715
WBGene00008047	1.17352	0.0088272
WBGene00011752	1.17115	3.08e-05
WBGene00000084	1.17027	1.29e-13
WBGene00008849	1.17011	4.86e-08
WBGene00008611	1.16958	0.00148195
WBGene00195176	1.16956	0.00928172
WBGene00014173	1.16784	0.00427382
WBGene00017948	1.16747	1.17e-06
WBGene00001760	1.16677	9.99e-05
WBGene00015311	1.16583	3.23e-06
WBGene00043998	1.16443	1.84e-05
WBGene00022015	1.16286	3.61e-57
WBGene00016432	1.16018	8.49e-38
WBGene00010219	1.15966	0.000894482
WBGene00016309	1.1577	2.24e-07
WBGene00000457	1.15758	0.000254088
WBGene00010891	1.15628	1.58e-37
WBGene00009431	1.15576	0.00154911
WBGene00019327	1.15568	2.76e-30
WBGene00015646	1.15567	8.96e-21
WBGene00010018	1.15499	1.17e-11
WBGene00009123	1.15472	6.07e-41
WBGene00007182	1.15386	5.05e-06
WBGene00021625	1.15361	7.93e-05
WBGene00044314	1.15326	0.00145823
WBGene00018702	1.15185	5.15e-10
WBGene00235276	1.15019	1.24e-06
WBGene00012701	1.14857	9.35e-47
WBGene00219316	1.14849	7.95e-11
WBGene00017078	1.14777	1.55e-08
WBGene00016425	1.14356	1.65e-05
WBGene00011454	1.14262	1.13e-05
WBGene00000469	1.14233	0.00488272
WBGene00010308	1.14227	1.18e-44
WBGene00022486	1.14126	0.00049849
WBGene00009518	1.1409	5.84e-07
WBGene00010470	1.14002	3.21e-09
WBGene00017858	1.13985	0.000269697
WBGene00008830	1.13912	4.05e-09
WBGene00019997	1.1379	7.77e-11
WBGene00006775	1.13773	0.00145007
WBGene00206362	1.13717	5.72e-17
WBGene00013480	1.1364	7.13e-05
WBGene00013233	1.1352	1.13e-07
WBGene00011645	1.13416	3.06e-29
WBGene00004949	1.13381	1.39e-15
WBGene00010984	1.13363	4.27e-19
WBGene00018510	1.13333	1.55e-16
WBGene00013809	1.13284	2.26e-05
WBGene00045058	1.13161	9.56e-10
WBGene00016703	1.12893	0.00059706
WBGene00010345	1.12806	0.00164263
WBGene00022349	1.12762	3.69e-07
WBGene00021858	1.12601	0.00028708
WBGene00015970	1.1239	0.00540708
WBGene00007237	1.12381	1.07e-34
WBGene00021542	1.1234	2.73e-07
WBGene00019416	1.12047	0.00300882
WBGene00008897	1.12022	0.00369951
WBGene00017957	1.12013	5.01e-08
WBGene00007489	1.11874	0.000286125
WBGene00013416	1.11839	7.09e-09
WBGene00021773	1.11778	0.000161021
WBGene00006538	1.11754	0.000485097
WBGene00010476	1.11549	9.43e-50
WBGene00013280	1.11532	0.000430553
WBGene00021264	1.11453	2.37e-07
WBGene00019394	1.11307	3.52e-08
WBGene00009088	1.11295	0.000817084
WBGene00009738	1.1129	4.43e-06
WBGene00021719	1.11276	7.71e-06
WBGene00020081	1.11259	4.95e-05
WBGene00008782	1.11207	1.09e-07
WBGene00011397	1.11199	1.33e-05
WBGene00001130	1.11082	3.76e-26
WBGene00011081	1.11034	0.00925318
WBGene00017408	1.10927	0.00395826
WBGene00021256	1.10822	7.18e-05
WBGene00001118	1.10692	6.66e-06
WBGene00021319	1.10669	1.04e-15
WBGene00008051	1.10644	1.42e-05
WBGene00010396	1.10629	0.00484462
WBGene00018720	1.10555	0.00374834
WBGene00020617	1.10541	1.89e-06
WBGene00007903	1.105	0.00899997
WBGene00009526	1.10401	0.0090004
WBGene00020139	1.10226	0.000672081
WBGene00013639	1.10057	2.57e-12
WBGene00003915	1.10056	9.69e-27
WBGene00007213	1.10049	0.00223645
WBGene00019415	1.10018	4.24e-07
WBGene00007778	1.09985	0.00961562
WBGene00021610	1.09979	3.59e-05
WBGene00018146	1.09591	2.58e-24
WBGene00002233	1.0951	3e-07
WBGene00009396	1.09337	2.05e-13
WBGene00019808	1.09259	8.83e-37
WBGene00008498	1.09086	4.68e-07
WBGene00015922	1.09053	1.17e-15
WBGene00019912	1.08968	0.00678447
WBGene00012144	1.08951	3.21e-15
WBGene00011691	1.08919	1.52e-17
WBGene00017911	1.08826	0.000104762
WBGene00007750	1.08777	9.24e-10
WBGene00013654	1.08759	0.001685
WBGene00017991	1.08602	0.00442786
WBGene00003960	1.08539	5.91e-34
WBGene00008177	1.08432	1.52e-10
WBGene00015155	1.08383	3.4e-10
WBGene00003847	1.08267	3.66e-13
WBGene00008195	1.08187	8.06e-13
WBGene00020004	1.07999	3.31e-05
WBGene00018437	1.07981	1.07e-06
WBGene00001151	1.07629	1.65e-41
WBGene00018641	1.07603	0.00549234
WBGene00022741	1.0756	2.28e-10
WBGene00008591	1.07373	0.00855565
WBGene00010931	1.07368	0.00809288
WBGene00020106	1.07309	3.24e-09
WBGene00010436	1.07304	6.15e-19
WBGene00008504	1.07296	5.48e-31
WBGene00219303	1.07281	8.01e-06
WBGene00022644	1.07206	0.00207685
WBGene00010850	1.07146	2.5e-11
WBGene00023497	1.07089	4.35e-33
WBGene00003649	1.06996	0.00037361
WBGene00009156	1.06852	2.95e-07
WBGene00020408	1.06792	3.69e-12
WBGene00007521	1.06768	9.58e-08
WBGene00015965	1.06654	8.36e-24
WBGene00003377	1.06611	0.00377799
WBGene00016217	1.06601	0.000630511
WBGene00017814	1.06574	0.00172638
WBGene00022681	1.06542	3e-23
WBGene00017463	1.06504	3.04e-10
WBGene00006870	1.0646	6.8e-09
WBGene00000497	1.0638	4.31e-09
WBGene00010058	1.06359	0.000295994
WBGene00020205	1.0628	1.46e-06
WBGene00019661	1.06193	0.000772089
WBGene00001805	1.06172	0.00246388
WBGene00014135	1.05991	3.08e-06
WBGene00007170	1.05915	0.00666066
WBGene00002230	1.05907	5.09e-18
WBGene00018606	1.05886	2.33e-05
WBGene00007060	1.05879	0.000148774
WBGene00001127	1.05703	0.00507479
WBGene00001169	1.05635	3.51e-21
WBGene00013326	1.05398	2.12e-07
WBGene00022033	1.05298	0.00576623
WBGene00008512	1.05284	0.000249528
WBGene00013247	1.05035	6.18e-28
WBGene00219758	1.04953	4.9e-10
WBGene00015279	1.04953	4.52e-08
WBGene00007694	1.04742	7.29e-11
WBGene00206420	1.04726	2.58e-06
WBGene00013755	1.04638	6.43e-07
WBGene00044218	1.04621	2.49e-05
WBGene00015295	1.04601	6.34e-12
WBGene00001772	1.04601	0.000725449
WBGene00018444	1.04469	0.00151045
WBGene00017736	1.04456	0.000135513
WBGene00017133	1.04351	7.29e-05
WBGene00019987	1.04339	4.21e-12
WBGene00000681	1.04329	0.00273019
WBGene00001613	1.04187	0.000591256
WBGene00014987	1.04158	8.85e-36
WBGene00017880	1.04044	0.000378539
WBGene00019413	1.03585	0.00398004
WBGene00015378	1.03482	3.16e-21
WBGene00018489	1.03374	5.57e-06
WBGene00004226	1.03334	0.000127129
WBGene00016496	1.03292	4.87e-46
WBGene00022258	1.03091	2.34e-05
WBGene00017258	1.03091	0.00144262
WBGene00007139	1.02967	2.79e-09
WBGene00006615	1.0285	4.75e-08
WBGene00010983	1.02599	2.51e-11
WBGene00012437	1.02464	8.8e-06
WBGene00219207	1.02441	0.00349174
WBGene00016762	1.02397	6.35e-08
WBGene00007833	1.0216	0.000675464
WBGene00044811	1.02118	0.0008148
WBGene00019509	1.02114	5.24e-28
WBGene00017487	1.01858	3.34e-22
WBGene00017251	1.01632	0.000237688
WBGene00022112	1.01282	4.69e-05
WBGene00017208	1.01265	0.00330194
WBGene00008599	1.01217	0.000586673
WBGene00017336	1.00762	6.96e-08
WBGene00017427	1.00724	1.75e-10
WBGene00000259	1.00617	6.56e-40
WBGene00001103	1.00614	0.000428737
WBGene00004361	1.00609	4.86e-35
WBGene00017713	1.00528	0.0079129
WBGene00044988	1.00426	3.31e-05
WBGene00013508	1.00364	2.6e-09
WBGene00010311	1.00287	0.00200721
WBGene00008985	1.00215	0.000264881
WBGene00004927	1.00148	1.01e-20
WBGene00015940	1.00146	6.55e-35
WBGene00016545	1.00118	0.00817219
WBGene00015816	1.00022	1.68e-23
WBGene00001368	1.00019	7.1e-14
